# Morphomechanic tuning of ERK by actin-TFII-IΔ regulates cell identity

**DOI:** 10.1101/2023.06.02.543427

**Authors:** Qiao Wu, Jian Zhang, Bing Long, Xiao Hu, Bruna Mafra de Faria, Stephen Maxwell Scalf, Kutay Karatepe, Wenxiang Cao, Nikolaos Tsopoulidis, Andres Binkercosen, Masaki Yagi, Aaron Weiner, Mary Kaileh, Enrique M. De La Cruz, Ananda L Roy, Konrad Hochedlinger, Shangqin Guo

## Abstract

Cell morphology is faithfully coupled to its identity but the coupling mechanism remains elusive. Using somatic cell reprogramming into pluripotency as a model system, we show that activity of the extracellular signal-regulated kinase (ERK) is tuned by cellular morphomechanic state to direct cell fate. Pluripotent cells and somatic cells reprogramming into pluripotency allocate large amounts of actin into their nucleus, which morphs cells to become taller than 10 μm, a minimal height required for the pluripotent identity. Accumulated nuclear actin binds to TFII-IΔ, an atypical transcription factor that translocates into the nucleus upon signaling. TFII-IΔ also binds to and activates ERK. The binding of TFII-IΔ by nuclear actin reduces ERK activity, in coordination with changes in cell/colony height. The tight coupling between cell height and nuclear actin accumulation necessitates the degree of ERK tuning to be mild. Mild ERK inhibition by chemicals recapitulates the tuning by actin-TFII-IΔ and turns most cells in reprogramming cultures into pluripotency. Thus, we uncover a novel mechanism for how cell morphology couples to its identity via the actin-TFII-IΔ-ERK axis, identifying points of intervention in cell fate manipulation.

## Supplementary material for "Morphomechanic tuning of ERK by actin-TFII-IΔ regulates cell identity": Table.S1

### Sheet: Read_me
Supplementary Table 1: annotated interactome of nuclear actin
This spreadsheet contains 2 tables (on separate tabs):
Tab names	Description
Nuclear actin interactome	annotated peptide abundance pulled down by FLAG antibody from day 6 reprogramming MEFs
GO molecular function	gene ontology (GO molecular function) terms enriched in nuclear actin interactome
Description for all column headers:
Column headers	Description
Gene name	Canonical gene name
Molecular Weight	Molecular weight of the protein
EV	Unique peptide number enriched in EV transduced MEFs
WT Actin	Unique peptide number enriched in WT Actin transduced MEFs
NLS-actin	Unique peptide number enriched in NLS-actin transduced MEFs
Note by GeneCards	the gene note from GeneCards website
GO:0003677_DNA binding	Nuclear actin interactome that enriched in GO molecular function:0003677_DNA binding
GO:0003723_RNA binding	Nuclear actin interactome that enriched in GO molecular function:0003723_RNA binding
GO:0003779_Actin binding	Nuclear actin interactome that enriched in GO molecular function:0003779_Actin binding

### Sheet: Nuclear actin interactome
Gene name	Molecular Weight	EV	WT Actin	NLS-actin	Note by GeneCards
Myh9	226 kDa	40	179	148	This gene encodes a conventional non-muscle myosin; this protein should not be confused with the unconventional myosin-9a or 9b (MYO9A or MYO9B). The encoded protein is a myosin IIA heavy chain that contains an IQ domain and a myosin head-like domain which is involved in several important functions, including cytokinesis, cell motility and maintenance of cell shape. Defects in this gene have been associated with non-syndromic sensorineural deafness autosomal dominant type 17, Epstein syndrome, Alport syndrome with macrothrombocytopenia, Sebastian syndrome, Fechtner syndrome and macrothrombocytopenia with progressive sensorineural deafness. [provided by RefSeq, Dec 2011]
Actb	42 kDa	22	123	110	This gene encodes one of six different actin proteins. Actins are highly conserved proteins that are involved in cell motility, structure, integrity, and intercellular signaling. The encoded protein is a major constituent of the contractile apparatus and one of the two nonmuscle cytoskeletal actins that are ubiquitously expressed. Mutations in this gene cause Baraitser-Winter syndrome 1, which is characterized by intellectual disability with a distinctive facial appearance in human patients. Numerous pseudogenes of this gene have been identified throughout the human genome. [provided by RefSeq, Aug 2017]
Myh10	229 kDa	17	95	94	This gene encodes a member of the myosin superfamily. The protein represents a conventional non-muscle myosin; it should not be confused with the unconventional myosin-10 (MYO10). Myosins are actin-dependent motor proteins with diverse functions including regulation of cytokinesis, cell motility, and cell polarity. Mutations in this gene have been associated with May-Hegglin anomaly and developmental defects in brain and heart. Multiple transcript variants encoding different isoforms have been found for this gene. [provided by RefSeq, Dec 2011]
Actbl2	42 kDa	6	44	41	ACTBL2 (Actin, Beta Like 2) is a Protein Coding gene. An important paralog of this gene is ACTB.
Myh11	227 kDa	5	21	25	The protein encoded by this gene is a smooth muscle myosin belonging to the myosin heavy chain family. The gene product is a subunit of a hexameric protein that consists of two heavy chain subunits and two pairs of non-identical light chain subunits. It functions as a major contractile protein, converting chemical energy into mechanical energy through the hydrolysis of ATP. The gene encoding a human ortholog of rat NUDE1 is transcribed from the reverse strand of this gene, and its 3' end overlaps with that of the latter. The pericentric inversion of chromosome 16 [inv(16)(p13q22)] produces a chimeric transcript that encodes a protein consisting of the first 165 residues from the N terminus of core-binding factor beta in a fusion with the C-terminal portion of the smooth muscle myosin heavy chain. This chromosomal rearrangement is associated with acute myeloid leukemia of the M4Eo subtype. Alternative splicing generates isoforms that are differentially expressed, with ratios changing during muscle cell maturation. Alternatively spliced transcript variants encoding different isoforms have been identified. [provided by RefSeq, Jul 2008]
Rbmxl1	42 kDa	7	24	23	This gene represents a retrogene of RNA binding motif protein, X-linked (RBMX), which is located on chromosome X. While all introns in the coding sequence have been processed out compared to the RBMX locus, the ORF is intact and there is specific evidence for transcription at this location. The preservation of the ORF by purifying selection in all Old World monkeys carrying it suggests that this locus is likely to be functional, possibly during male meiosis when X chromosomal genes are silenced or during haploid stages of spermatogenesis. This gene shares 5' exon structure with the cysteine conjugate-beta lyase 2 locus on chromosome 1, but the coding sequences are non-overlapping. Alternative splicing results in two transcript variants. [provided by RefSeq, Jun 2009]
Myl6	17 kDa	4	26	20	Myosin is a hexameric ATPase cellular motor protein. It is composed of two heavy chains, two nonphosphorylatable alkali light chains, and two phosphorylatable regulatory light chains. This gene encodes a myosin alkali light chain that is expressed in smooth muscle and non-muscle tissues. Genomic sequences representing several pseudogenes have been described and two transcript variants encoding different isoforms have been identified for this gene. [provided by RefSeq, Jul 2008]
Sptan1	285 kDa	0	16	19	Spectrins are a family of filamentous cytoskeletal proteins that function as essential scaffold proteins that stabilize the plasma membrane and organize intracellular organelles. Spectrins are composed of alpha and beta dimers that associate to form tetramers linked in a head-to-head arrangement. This gene encodes an alpha spectrin that is specifically expressed in nonerythrocytic cells. The encoded protein has been implicated in other cellular functions including DNA repair and cell cycle regulation. Mutations in this gene are the cause of early infantile epileptic encephalopathy-5. Alternate splicing results in multiple transcript variants.[provided by RefSeq, Sep 2010]
Gsn	86 kDa	4	18	19	The protein encoded by this gene binds to the "plus" ends of actin monomers and filaments to prevent monomer exchange. The encoded calcium-regulated protein functions in both assembly and disassembly of actin filaments. Defects in this gene are a cause of familial amyloidosis Finnish type (FAF). Multiple transcript variants encoding several different isoforms have been found for this gene. [provided by RefSeq, Jul 2008]
Rbmx	42 kDa	5	20	19	This gene belongs to the RBMY gene family which includes candidate Y chromosome spermatogenesis genes. This gene, an active X chromosome homolog of the Y chromosome RBMY gene, is widely expressed whereas the RBMY gene evolved a male-specific function in spermatogenesis. Pseudogenes of this gene, found on chromosomes 1, 4, 9, 11, and 6, were likely derived by retrotransposition from the original gene. Alternatively spliced transcript variants encoding different isoforms have been identified. A snoRNA gene (SNORD61) is found in one of its introns. [provided by RefSeq, Sep 2009]
Rps18	18 kDa	5	21	17	Ribosomes, the organelles that catalyze protein synthesis, consist of a small 40S subunit and a large 60S subunit. Together these subunits are composed of 4 RNA species and approximately 80 structurally distinct proteins. This gene encodes a ribosomal protein that is a component of the 40S subunit. The protein belongs to the S13P family of ribosomal proteins. It is located in the cytoplasm. The gene product of the E. coli ortholog (ribosomal protein S13) is involved in the binding of fMet-tRNA, and thus, in the initiation of translation. This gene is an ortholog of mouse Ke3. As is typical for genes encoding ribosomal proteins, there are multiple processed pseudogenes of this gene dispersed through the genome. [provided by RefSeq, Jul 2008]
Ddx5	69 kDa	5	17	16	This gene encodes a member of the DEAD box family of RNA helicases that are involved in a variety of cellular processes as a result of its role as an adaptor molecule, promoting interactions with a large number of other factors. This protein is involved in pathways that include the alteration of RNA structures, plays a role as a coregulator of transcription, a regulator of splicing, and in the processing of small noncoding RNAs. Members of this family contain nine conserved motifs, including the conserved Asp-Glu-Ala-Asp (DEAD) motif, important to ATP binding and hydrolysis as well as RNA binding and unwinding activities. Dysregulation of this gene may play a role in cancer development. Alternative splicing results in multiple transcript variants. [provided by RefSeq, Sep 2017]
Ncl	77 kDa	3	15	14	Nucleolin (NCL), a eukaryotic nucleolar phosphoprotein, is involved in the synthesis and maturation of ribosomes. It is located mainly in dense fibrillar regions of the nucleolus. Human NCL gene consists of 14 exons with 13 introns and spans approximately 11kb. The intron 11 of the NCL gene encodes a small nucleolar RNA, termed U20. [provided by RefSeq, Jul 2008]
Avil	92 kDa	0	2	13	The protein encoded by this gene is a member of the gelsolin/villin family of actin regulatory proteins. This protein has structural similarity to villin. It binds actin and may play a role in the development of neuronal cells that form ganglia. [provided by RefSeq, Jul 2008]
Myh14	229 kDa	0	10	13	This gene encodes a member of the myosin superfamily. The protein represents a conventional non-muscle myosin; it should not be confused with the unconventional myosin-14 (MYO14). Myosins are actin-dependent motor proteins with diverse functions including regulation of cytokinesis, cell motility, and cell polarity. Mutations in this gene result in one form of autosomal dominant hearing impairment. Multiple transcript variants encoding different isoforms have been found for this gene. [provided by RefSeq, Dec 2011]
Hnrnpu	88 kDa	4	16	13	This gene encodes a member of a family of proteins that bind nucleic acids and function in the formation of ribonucleoprotein complexes in the nucleus with heterogeneous nuclear RNA (hnRNA). The encoded protein has affinity for both RNA and DNA, and binds scaffold-attached region (SAR) DNA. Mutations in this gene have been associated with epileptic encephalopathy, early infantile, 54. A pseudogene of this gene has been identified on chromosome 14. [provided by RefSeq, Jun 2017]
Mybbp1a	152 kDa	0	8	11	This gene encodes a nucleolar transcriptional regulator that was first identified by its ability to bind specifically to the Myb proto-oncogene protein. The encoded protein is thought to play a role in many cellular processes including response to nucleolar stress, tumor suppression and synthesis of ribosomal DNA. Alternate splicing results in multiple transcript variants. [provided by RefSeq, Sep 2013]
Hnrnpm	78 kDa	3	11	11	This gene belongs to the subfamily of ubiquitously expressed heterogeneous nuclear ribonucleoproteins (hnRNPs). The hnRNPs are RNA binding proteins and they complex with heterogeneous nuclear RNA (hnRNA). These proteins are associated with pre-mRNAs in the nucleus and appear to influence pre-mRNA processing and other aspects of mRNA metabolism and transport. While all of the hnRNPs are present in the nucleus, some seem to shuttle between the nucleus and the cytoplasm. The hnRNP proteins have distinct nucleic acid binding properties. The protein encoded by this gene has three repeats of quasi-RRM domains that bind to RNAs. This protein also constitutes a monomer of the N-acetylglucosamine-specific receptor which is postulated to trigger selective recycling of immature GlcNAc-bearing thyroglobulin molecules. Alternative splicing results in multiple transcript variants. [provided by RefSeq, Aug 2011]
Rps16	16 kDa	4	17	11	Ribosomes, the organelles that catalyze protein synthesis, consist of a small 40S subunit and a large 60S subunit. Together these subunits are composed of 4 RNA species and approximately 80 structurally distinct proteins. This gene encodes a ribosomal protein that is a component of the 40S subunit. The protein belongs to the S9P family of ribosomal proteins. It is located in the cytoplasm. As is typical for genes encoding ribosomal proteins, there are multiple processed pseudogenes of this gene dispersed through the genome. [provided by RefSeq, Jul 2008]
Sptbn1	274 kDa	1	11	10	Spectrin is an actin crosslinking and molecular scaffold protein that links the plasma membrane to the actin cytoskeleton, and functions in the determination of cell shape, arrangement of transmembrane proteins, and organization of organelles. It is composed of two antiparallel dimers of alpha- and beta- subunits. This gene is one member of a family of beta-spectrin genes. The encoded protein contains an N-terminal actin-binding domain, and 17 spectrin repeats which are involved in dimer formation. Multiple transcript variants encoding different isoforms have been found for this gene. [provided by RefSeq, Jul 2008]
Ddx17	72 kDa	3	12	10	DEAD box proteins, characterized by the conserved motif Asp-Glu-Ala-Asp (DEAD), are putative RNA helicases. They are implicated in a number of cellular processes involving alteration of RNA secondary structure, such as translation initiation, nuclear and mitochondrial splicing, and ribosome and splicesosome assembly. Based on their distribution patterns, some members of this family are believed to be involved in embryogenesis, spermatogenesis, and cellular growth and division. This gene encodes a DEAD box protein, which is an ATPase activated by a variety of RNA species, but not by dsDNA. This protein, and that encoded by DDX5 gene, are more closely related to each other than to any other member of the DEAD box family. This gene can encode multiple isoforms due to both alternative splicing and the use of alternative translation initiation codons, including a non-AUG (CUG) start codon. [provided by RefSeq, Apr 2011]
Lmnb1	67 kDa	6	16	10	This gene encodes one of the two B-type lamin proteins and is a component of the nuclear lamina. A duplication of this gene is associated with autosomal dominant adult-onset leukodystrophy (ADLD). Alternative splicing results in multiple transcript variants. [provided by RefSeq, Dec 2015]
Svil	243 kDa	0	5	9	This gene encodes a zonula occluden that is a member of the membrane-associated guanylate kinase homolog family. The encoded protein functions as a component of the tight junction barrier in epithelial and endothelial cells and is necessary for proper assembly of tight junctions. Mutations in this gene have been identified in patients with hypercholanemia, and genomic duplication of a 270 kb region including this gene causes autosomal dominant deafness-51. Alternatively spliced transcripts encoding multiple isoforms have been observed for this gene. [provided by RefSeq, Nov 2011]
Hist1h4a	11 kDa	4	8	9	Histones are basic nuclear proteins that are responsible for the nucleosome structure of the chromosomal fiber in eukaryotes. Two molecules of each of the four core histones (H2A, H2B, H3, and H4) form an octamer, around which approximately 146 bp of DNA is wrapped in repeating units, called nucleosomes. The linker histone, H1, interacts with linker DNA between nucleosomes and functions in the compaction of chromatin into higher order structures. This gene is intronless and encodes a replication-dependent histone that is a member of the histone H4 family. Transcripts from this gene lack polyA tails but instead contain a palindromic termination element. This gene is found in the large histone gene cluster on chromosome 6. [provided by RefSeq, Aug 2015]
Flna	281 kDa	1	9	9	The protein encoded by this gene is an actin-binding protein that crosslinks actin filaments and links actin filaments to membrane glycoproteins. The encoded protein is involved in remodeling the cytoskeleton to effect changes in cell shape and migration. This protein interacts with integrins, transmembrane receptor complexes, and second messengers. Defects in this gene are a cause of several syndromes, including periventricular nodular heterotopias (PVNH1, PVNH4), otopalatodigital syndromes (OPD1, OPD2), frontometaphyseal dysplasia (FMD), Melnick-Needles syndrome (MNS), and X-linked congenital idiopathic intestinal pseudoobstruction (CIIPX). Two transcript variants encoding different isoforms have been found for this gene.[provided by RefSeq, Mar 2009]
Ruvbl2	51 kDa	1	9	9	This gene encodes the second human homologue of the bacterial RuvB gene. Bacterial RuvB protein is a DNA helicase essential for homologous recombination and DNA double-strand break repair. Functional analysis showed that this gene product has both ATPase and DNA helicase activities. This gene is physically linked to the CGB/LHB gene cluster on chromosome 19q13.3, and is very close (55 nt) to the LHB gene, in the opposite orientation. [provided by RefSeq, Jul 2008]
Hspa8	71 kDa	3	12	9	This gene encodes a member of the heat shock protein 70 family, which contains both heat-inducible and constitutively expressed members. This protein belongs to the latter group, which are also referred to as heat-shock cognate proteins. It functions as a chaperone, and binds to nascent polypeptides to facilitate correct folding. It also functions as an ATPase in the disassembly of clathrin-coated vesicles during transport of membrane components through the cell. Alternatively spliced transcript variants encoding different isoforms have been found for this gene. [provided by RefSeq, Aug 2011]
Tjp2	131 kDa	0	12	9	This gene encodes a zonula occluden that is a member of the membrane-associated guanylate kinase homolog family. The encoded protein functions as a component of the tight junction barrier in epithelial and endothelial cells and is necessary for proper assembly of tight junctions. Mutations in this gene have been identified in patients with hypercholanemia, and genomic duplication of a 270 kb region including this gene causes autosomal dominant deafness-51. Alternatively spliced transcripts encoding multiple isoforms have been observed for this gene. [provided by RefSeq, Nov 2011]
Iqgap2	181 kDa	0	16	9	This gene encodes a member of the IQGAP family. The encoded protein contains three IQ domains, one calponin homology domain, one Ras-GAP domain and one WW domain. This protein interacts with components of the cytoskeleton, with cell adhesion molecules, and with several signaling molecules to regulate cell morphology and motility. It also acts as a tumor suppressor and has been found to play a role in regulating innate antiviral responses. Alternative splicing results in multiple transcript variants. [provided by RefSeq, Apr 2017]
Rpl12	18 kDa	1	6	8	Ribosomes, the organelles that catalyze protein synthesis, consist of a small 40S subunit and a large 60S subunit. Together these subunits are composed of 4 RNA species and approximately 80 structurally distinct proteins. This gene encodes a ribosomal protein that is a component of the 60S subunit. The protein belongs to the L11P family of ribosomal proteins. It is located in the cytoplasm. The protein binds directly to the 26S rRNA. This gene is co-transcribed with the U65 snoRNA, which is located in its fourth intron. As is typical for genes encoding ribosomal proteins, there are multiple processed pseudogenes of this gene dispersed through the genome. [provided by RefSeq, Jul 2008]
Rpl13	24 kDa	3	12	8	Ribosomes, the organelles that catalyze protein synthesis, consist of a small 40S subunit and a large 60S subunit. Together these subunits are composed of 4 RNA species and approximately 80 structurally distinct proteins. This gene encodes a ribosomal protein that is a component of the 60S subunit. The protein belongs to the L13E family of ribosomal proteins. It is located in the cytoplasm. This gene is expressed at significantly higher levels in benign breast lesions than in breast carcinomas. Alternatively spliced transcript variants encoding distinct isoforms have been found for this gene. As is typical for genes encoding ribosomal proteins, there are multiple processed pseudogenes of this gene dispersed through the genome. [provided by RefSeq, Jul 2011]
Cobl	144 kDa	0	12	8	This gene encodes a protein that contains WH2 domains (WASP, Wiskott-Aldrich syndrome protein, homology domain-2) that interact with actin. The encoded actin regulator protein is required for growth and assembly of brush border microvilli that play a role in maintaining intestinal homeostasis. A similar protein in mouse functions in midbrain neural tube closure. A pseudogene of this gene is located on chromosome X. [provided by RefSeq, Oct 2016]actin monomer binding
Rpl8	28 kDa	2	5	7	Ribosomes, the organelles that catalyze protein synthesis, consist of a small 40S subunit and a large 60S subunit. Together these subunits are composed of 4 RNA species and approximately 80 structurally distinct proteins. This gene encodes a ribosomal protein that is a component of the 60S subunit. The protein belongs to the L2P family of ribosomal proteins. It is located in the cytoplasm. In rat, the protein associates with the 5.8S rRNA, very likely participates in the binding of aminoacyl-tRNA, and is a constituent of the elongation factor 2-binding site at the ribosomal subunit interface. Alternatively spliced transcript variants encoding the same protein exist. As is typical for genes encoding ribosomal proteins, there are multiple processed pseudogenes of this gene dispersed through the genome. [provided by RefSeq, Jul 2008]
Rps11	18 kDa	1	6	7	Ribosomes, the organelles that catalyze protein synthesis, consist of a small 40S subunit and a large 60S subunit. Together these subunits are composed of 4 RNA species and approximately 80 structurally distinct proteins. This gene encodes a member of the S17P family of ribosomal proteins that is a component of the 40S subunit. This gene is co-transcribed with the small nucleolar RNA gene U35B, which is located in the third intron. As is typical for genes encoding ribosomal proteins, there are multiple processed pseudogenes of this gene dispersed throughout the genome. [provided by RefSeq, Jul 2012]
Tpm1	33 kDa	0	6	7	This gene is a member of the tropomyosin family of highly conserved, widely distributed actin-binding proteins involved in the contractile system of striated and smooth muscles and the cytoskeleton of non-muscle cells. Tropomyosin is composed of two alpha-helical chains arranged as a coiled-coil. It is polymerized end to end along the two grooves of actin filaments and provides stability to the filaments. The encoded protein is one type of alpha helical chain that forms the predominant tropomyosin of striated muscle, where it also functions in association with the troponin complex to regulate the calcium-dependent interaction of actin and myosin during muscle contraction. In smooth muscle and non-muscle cells, alternatively spliced transcript variants encoding a range of isoforms have been described. Mutations in this gene are associated with type 3 familial hypertrophic cardiomyopathy. [provided by RefSeq, Jul 2008]
Rpl6	34 kDa	2	7	7	This gene encodes a protein component of the 60S ribosomal subunit. This protein can bind specifically to domain C of the tax-responsive enhancer element of human T-cell leukemia virus type 1, and may participate in tax-mediated transactivation of transcription. As is typical for genes encoding ribosomal proteins, there are multiple processed pseudogenes of this gene dispersed throughout the genome. Alternative splicing results in multiple transcript variants. [provided by RefSeq, Feb 2016]
Hnrnpc	34 kDa	0	8	7	This gene belongs to the subfamily of ubiquitously expressed heterogeneous nuclear ribonucleoproteins (hnRNPs). The hnRNPs are RNA binding proteins and they complex with heterogeneous nuclear RNA (hnRNA). These proteins are associated with pre-mRNAs in the nucleus and appear to influence pre-mRNA processing and other aspects of mRNA metabolism and transport. While all of the hnRNPs are present in the nucleus, some seem to shuttle between the nucleus and the cytoplasm. The hnRNP proteins have distinct nucleic acid binding properties. The protein encoded by this gene can act as a tetramer and is involved in the assembly of 40S hnRNP particles. Multiple transcript variants encoding at least two different isoforms have been described for this gene. [provided by RefSeq, Jul 2008]
Gtf2i	112 kDa	2	9	7	This gene encodes a phosphoprotein containing six characteristic repeat motifs. The encoded protein binds to the initiator element (Inr) and E-box element in promoters and functions as a regulator of transcription. This locus, along with several other neighboring genes, is deleted in Williams-Beuren syndrome. There are many closely related genes and pseudogenes for this gene on chromosome 7. This gene also has pseudogenes on chromosomes 9, 13, and 21. Alternatively spliced transcript variants encoding multiple isoforms have been observed. [provided by RefSeq, Jul 2013]
Tjp1	195 kDa	0	10	7	This gene encodes a member of the membrane-associated guanylate kinase (MAGUK) family of proteins, and acts as a tight junction adaptor protein that also regulates adherens junctions. Tight junctions regulate the movement of ions and macromolecules between endothelial and epithelial cells. The multidomain structure of this scaffold protein, including a postsynaptic density 95/disc-large/zona occludens (PDZ) domain, a Src homology (SH3) domain, a guanylate kinase (GuK) domain and unique (U) motifs all help to co-ordinate binding of transmembrane proteins, cytosolic proteins, and F-actin, which are required for tight junction function. Alternative splicing results in multiple transcript variants encoding different isoforms. [provided by RefSeq, Aug 2017]
Immt	84 kDa	1	11	7	IMMT (Inner Membrane Mitochondrial Protein) is a Protein Coding gene. Diseases associated with IMMT include Melanoma-Associated Retinopathy and Gracile Syndrome.
Eef1a1	50 kDa	3	12	7	This gene encodes an isoform of the alpha subunit of the elongation factor-1 complex, which is responsible for the enzymatic delivery of aminoacyl tRNAs to the ribosome. This isoform (alpha 1) is expressed in brain, placenta, lung, liver, kidney, and pancreas, and the other isoform (alpha 2) is expressed in brain, heart and skeletal muscle. This isoform is identified as an autoantigen in 66% of patients with Felty syndrome. This gene has been found to have multiple copies on many chromosomes, some of which, if not all, represent different pseudogenes. [provided by RefSeq, Jul 2008]
Slc25a4	33 kDa	0	2	6	This gene is a member of the mitochondrial carrier subfamily of solute carrier protein genes. The product of this gene functions as a gated pore that translocates ADP from the cytoplasm into the mitochondrial matrix and ATP from the mitochondrial matrix into the cytoplasm. The protein forms a homodimer embedded in the inner mitochondria membrane. Mutations in this gene have been shown to result in autosomal dominant progressive external opthalmoplegia and familial hypertrophic cardiomyopathy. [provided by RefSeq, Jun 2013]
Rtcb	55 kDa	1	3	6	RTCB (RNA 2',3'-Cyclic Phosphate And 5'-OH Ligase) is a Protein Coding gene. Among its related pathways are tRNA processing and Gene Expression. Gene Ontology (GO) annotations related to this gene include RNA ligase (ATP) activity. An important paralog of this gene is PRDM4.
Ruvbl1	50 kDa	0	3	6	This gene encodes a protein that has both DNA-dependent ATPase and DNA helicase activities and belongs to the ATPases associated with diverse cellular activities (AAA+) protein family. The encoded protein associates with several multisubunit transcriptional complexes and with protein complexes involved in both ATP-dependent remodeling and histone modification. Alternate splicing results in multiple transcript variants. [provided by RefSeq, Jan 2016]
L1td1	88 kDa	2	4	6	L1TD1 (LINE1 Type Transposase Domain Containing 1) is a Protein Coding gene. Gene Ontology (GO) annotations related to this gene include DNA binding transcription factor activity and obsolete signal transducer activity.
Nop56	64 kDa	0	4	6	Nop56p is a yeast nucleolar protein that is part of a complex with the nucleolar proteins Nop58p and fibrillarin. Nop56p is required for assembly of the 60S ribosomal subunit and is involved in pre-rRNA processing. The protein encoded by this gene is similar in sequence to Nop56p and is also found in the nucleolus. Expansion of a GGCCTG repeat from 3-8 copies to 1500-2500 copies in an intron of this gene results in spinocerebellar ataxia 36. Multiple transcript variants encoding several different isoforms have been found for this gene, but the full-length nature of most of them has not been determined. [provided by RefSeq, Jul 2016]
Flnb	278 kDa	0	4	6	This gene encodes a member of the filamin family. The encoded protein interacts with glycoprotein Ib alpha as part of the process to repair vascular injuries. The platelet glycoprotein Ib complex includes glycoprotein Ib alpha, and it binds the actin cytoskeleton. Mutations in this gene have been found in several conditions: atelosteogenesis type 1 and type 3; boomerang dysplasia; autosomal dominant Larsen syndrome; and spondylocarpotarsal synostosis syndrome. Multiple alternatively spliced transcript variants that encode different protein isoforms have been described for this gene. [provided by RefSeq, Nov 2009]
Alb	69 kDa	2	5	6	This gene encodes the most abundant protein in human blood. This protein functions in the regulation of blood plasma colloid osmotic pressure and acts as a carrier protein for a wide range of endogenous molecules including hormones, fatty acids, and metabolites, as well as exogenous drugs. Additionally, this protein exhibits an esterase-like activity with broad substrate specificity. The encoded preproprotein is proteolytically processed to generate the mature protein. A peptide derived from this protein, EPI-X4, is an endogenous inhibitor of the CXCR4 chemokine receptor. [provided by RefSeq, Jul 2016]
Rpl30	13 kDa	2	5	6	Ribosomes, the organelles that catalyze protein synthesis, consist of a small 40S subunit and a large 60S subunit. Together these subunits are composed of 4 RNA species and approximately 80 structurally distinct proteins. This gene encodes a ribosomal protein that is a component of the 60S subunit. The protein belongs to the L30E family of ribosomal proteins. It is located in the cytoplasm. This gene is co-transcribed with the U72 small nucleolar RNA gene, which is located in its fourth intron. As is typical for genes encoding ribosomal proteins, there are multiple processed pseudogenes of this gene dispersed through the genome. [provided by RefSeq, Jul 2008]
Vcp	89 kDa	2	5	6	This gene encodes a member of the AAA ATPase family of proteins. The encoded protein plays a role in protein degradation, intracellular membrane fusion, DNA repair and replication, regulation of the cell cycle, and activation of the NF-kappa B pathway. This protein forms a homohexameric complex that interacts with a variety of cofactors and extracts ubiquitinated proteins from lipid membranes or protein complexes. Mutations in this gene cause IBMPFD (inclusion body myopathy with paget disease of bone and frontotemporal dementia), ALS (amyotrophic lateral sclerosis) and Charcot-Marie-Tooth disease in human patients. [provided by RefSeq, Aug 2017]
Hist1h1c	21 kDa	1	5	6	Histones are basic nuclear proteins responsible for nucleosome structure of the chromosomal fiber in eukaryotes. Two molecules of each of the four core histones (H2A, H2B, H3, and H4) form an octamer, around which approximately 146 bp of DNA is wrapped in repeating units, called nucleosomes. The linker histone, H1, interacts with linker DNA between nucleosomes and functions in the compaction of chromatin into higher order structures. This gene is intronless and encodes a replication-dependent histone that is a member of the histone H1 family. Transcripts from this gene lack polyA tails but instead contain a palindromic termination element. This gene is found in the large histone gene cluster on chromosome 6. [provided by RefSeq, Aug 2015]
Fbl	34 kDa	0	5	6	This gene product is a component of a nucleolar small nuclear ribonucleoprotein (snRNP) particle thought to participate in the first step in processing preribosomal RNA. It is associated with the U3, U8, and U13 small nuclear RNAs and is located in the dense fibrillar component (DFC) of the nucleolus. The encoded protein contains an N-terminal repetitive domain that is rich in glycine and arginine residues, like fibrillarins in other species. Its central region resembles an RNA-binding domain and contains an RNP consensus sequence. Antisera from approximately 8% of humans with the autoimmune disease scleroderma recognize fibrillarin. [provided by RefSeq, Jul 2008]
Rpl3	46 kDa	2	7	6	Ribosomes, the complexes that catalyze protein synthesis, consist of a small 40S subunit and a large 60S subunit. Together these subunits are composed of 4 RNA species and approximately 80 structurally distinct proteins. This gene encodes a ribosomal protein that is a component of the 60S subunit. The protein belongs to the L3P family of ribosomal proteins and it is located in the cytoplasm. The protein can bind to the HIV-1 TAR mRNA, and it has been suggested that the protein contributes to tat-mediated transactivation. This gene is co-transcribed with several small nucleolar RNA genes, which are located in several of this gene's introns. Alternate transcriptional splice variants, encoding different isoforms, have been characterized. As is typical for genes encoding ribosomal proteins, there are multiple processed pseudogenes of this gene dispersed through the genome. [provided by RefSeq, Jul 2008]
Rpl4	47 kDa	1	7	6	Ribosomes, the organelles that catalyze protein synthesis, consist of a small 40S subunit and a large 60S subunit. Together these subunits are composed of 4 RNA species and approximately 80 structurally distinct proteins. This gene encodes a ribosomal protein that is a component of the 60S subunit. The protein belongs to the L4E family of ribosomal proteins. It is located in the cytoplasm. As is typical for genes encoding ribosomal proteins, there are multiple processed pseudogenes of this gene dispersed through the genome. [provided by RefSeq, Jul 2008]
Myo5a	216 kDa	0	7	6	This gene is one of three myosin V heavy-chain genes, belonging to the myosin gene superfamily. Myosin V is a class of actin-based motor proteins involved in cytoplasmic vesicle transport and anchorage, spindle-pole alignment and mRNA translocation. The protein encoded by this gene is abundant in melanocytes and nerve cells. Mutations in this gene cause Griscelli syndrome type-1 (GS1), Griscelli syndrome type-3 (GS3) and neuroectodermal melanolysosomal disease, or Elejalde disease. Multiple alternatively spliced transcript variants encoding different isoforms have been reported, but the full-length nature of some variants has not been determined. [provided by RefSeq, Dec 2008]
Lima1	84 kDa	2	8	6	This gene encodes a cytoskeleton-associated protein that inhibits actin filament depolymerization and cross-links filaments in bundles. It is downregulated in some cancer cell lines. Alternatively spliced transcript variants encoding different isoforms have been described for this gene, and expression of some of the variants maybe independently regulated. [provided by RefSeq, Aug 2011] negative regulation of actin filament depolymerization
Eef1a2	50 kDa	3	9	6	This gene encodes an isoform of the alpha subunit of the elongation factor-1 complex, which is responsible for the enzymatic delivery of aminoacyl tRNAs to the ribosome. This isoform (alpha 2) is expressed in brain, heart and skeletal muscle, and the other isoform (alpha 1) is expressed in brain, placenta, lung, liver, kidney, and pancreas. This gene may be critical in the development of ovarian cancer. [provided by RefSeq, Mar 2014]
Raly	33 kDa	1	9	6	This gene encodes a member of the heterogeneous nuclear ribonucleoprotein (hnRNP) gene family. This protein may play a role in pre-mRNA splicing and in embryonic development. Alternate splicing results in multiple transcript variants. [provided by RefSeq, Sep 2011]
Alyref	27 kDa	3	12	6	The protein encoded by this gene is a heat stable, nuclear protein and functions as a molecular chaperone. It is thought to regulate dimerization, DNA binding, and transcriptional activity of basic region-leucine zipper (bZIP) proteins. [provided by RefSeq, Jul 2008] The protein encoded by this gene is a heat stable, nuclear protein and functions as a molecular chaperone. It is thought to regulate dimerization, DNA binding, and transcriptional activity of basic region-leucine zipper (bZIP) proteins. [provided by RefSeq, Jul 2008]
Hadha	83 kDa	0	1	5	This gene encodes the alpha subunit of the mitochondrial trifunctional protein, which catalyzes the last three steps of mitochondrial beta-oxidation of long chain fatty acids. The mitochondrial membrane-bound heterocomplex is composed of four alpha and four beta subunits, with the alpha subunit catalyzing the 3-hydroxyacyl-CoA dehydrogenase and enoyl-CoA hydratase activities. Mutations in this gene result in trifunctional protein deficiency or LCHAD deficiency. The genes of the alpha and beta subunits of the mitochondrial trifunctional protein are located adjacent to each other in the human genome in a head-to-head orientation. [provided by RefSeq, Jul 2008]
Abcf2	72 kDa	0	1	5	This gene encodes a member of the ATP-binding cassette (ABC) transporter superfamily. ATP-binding cassette proteins transport various molecules across extra- and intracellular membranes. Alterations in this gene may be involved in cancer progression. Alternative splicing results in multiple transcript variants. Related pseudogenes have been identified on chromosomes 3 and 7. [provided by RefSeq, May 2017]
Rpl17	21 kDa	1	3	5	Ribosomes, the organelles that catalyze protein synthesis, consist of a small 40S subunit and a large 60S subunit. Together these subunits are composed of 4 RNA species and approximately 80 structurally distinct proteins. This gene encodes a ribosomal protein that is a component of the 60S subunit. The protein belongs to the L22P family of ribosomal proteins. It is located in the cytoplasm. This gene has been referred to as rpL23 because the encoded protein shares amino acid identity with ribosomal protein L23 from Halobacterium marismortui; however, its official symbol is RPL17. As is typical for genes encoding ribosomal proteins, there are multiple processed pseudogenes of this gene dispersed through the genome. Alternative splicing results in multiple transcript variants. Read-through transcription also exists between this gene and the neighboring downstream C18orf32 (chromosome 18 open reading frame 32) gene. [provided by RefSeq, Dec 2010]
Hist1h1e	22 kDa	1	4	5	Histones are basic nuclear proteins responsible for nucleosome structure of the chromosomal fiber in eukaryotes. Two molecules of each of the four core histones (H2A, H2B, H3, and H4) form an octamer, around which approximately 146 bp of DNA is wrapped in repeating units, called nucleosomes. The linker histone, H1, interacts with linker DNA between nucleosomes and functions in the compaction of chromatin into higher order structures. This gene is intronless and encodes a replication-dependent histone that is a member of the histone H1 family. Transcripts from this gene lack polyA tails but instead contain a palindromic termination element. This gene is found in the large histone gene cluster on chromosome 6. [provided by RefSeq, Aug 2015]
Myo1c	122 kDa	0	4	5	This gene encodes a member of the unconventional myosin protein family, which are actin-based molecular motors. The protein is found in the cytoplasm, and one isoform with a unique N-terminus is also found in the nucleus. The nuclear isoform associates with RNA polymerase I and II and functions in transcription initiation. The mouse ortholog of this protein also functions in intracellular vesicle transport to the plasma membrane. Multiple transcript variants encoding different isoforms have been found for this gene. The related gene myosin IE has been referred to as myosin IC in the literature, but it is a distinct locus on chromosome 19. [provided by RefSeq, Jul 2008]
Rps27	9 kDa	3	5	5	Ribosomes, the organelles that catalyze protein synthesis, consist of a small 40S subunit and a large 60S subunit. Together these subunits are composed of four RNA species and approximately 80 structurally distinct proteins. This gene encodes a member of the S27e family of ribosomal proteins and component of the 40S subunit. The encoded protein contains a C4-type zinc finger domain that can bind to zinc and may bind to nucleic acid. Studies in rat indicate that ribosomal protein S27 is located near ribosomal protein S18 in the 40S subunit and is covalently linked to translation initiation factor eIF3. Mutations in this gene have been identified in numerous melanoma patients and in at least one patient with Diamond-Blackfan anemia (DBA). Elevated expression of this gene has been observed in various human cancers. As is typical for genes encoding ribosomal proteins, there are multiple processed pseudogenes of this gene dispersed through the genome. [provided by RefSeq, Mar 2017]
Rai14	109 kDa	0	5	5	RAI14 (Retinoic Acid Induced 14) is a Protein Coding gene. An important paralog of this gene is UACA. Plays a role in actin regulation at the ectoplasmic specialization, a type of cell junction specific to testis. Important for establishment of sperm polarity and normal spermatid adhesion. May also promote integrity of Sertoli cell tight junctions at the blood-testis barrier.
Rpl27	16 kDa	2	6	5	Ribosomes, the organelles that catalyze protein synthesis, consist of a small 40S subunit and a large 60S subunit. Together these subunits are composed of four RNA species and approximately 80 structurally distinct proteins. This gene encodes a member of the L27e family of ribosomal proteins and a component of the 60S subunit. A splice site mutation in this gene has been identified in a Diamond-Blackfan anemia (DBA) patient. As is typical for genes encoding ribosomal proteins, there are multiple processed pseudogenes of this gene dispersed through the genome. [provided by RefSeq, Mar 2017]
Rps7	22 kDa	2	6	5	Ribosomes, the organelles that catalyze protein synthesis, consist of a small 40S subunit and a large 60S subunit. Together these subunits are composed of 4 RNA species and approximately 80 structurally distinct proteins. This gene encodes a ribosomal protein that is a component of the 40S subunit. The protein belongs to the S7E family of ribosomal proteins. It is located in the cytoplasm. As is typical for genes encoding ribosomal proteins, there are multiple processed pseudogenes of this gene dispersed through the genome. [provided by RefSeq, Jul 2008]
Rpl18a	21 kDa	1	6	5	Ribosomes, the organelles that catalyze protein synthesis, consist of a small 40S subunit and a large 60S subunit. Together these subunits are composed of 4 RNA species and approximately 80 structurally distinct proteins. This gene encodes a member of the L18AE family of ribosomal proteins that is a component of the 60S subunit. The encoded protein may play a role in viral replication by interacting with the hepatitis C virus internal ribosome entry site (IRES). This gene is co-transcribed with the U68 snoRNA, located within the third intron. As is typical for genes encoding ribosomal proteins, there are multiple processed pseudogenes of this gene dispersed throughout the genome. [provided by RefSeq, Jul 2012]
Matr3	95 kDa	1	7	5	This gene encodes a nuclear matrix protein, which is proposed to stabilize certain messenger RNA species. Mutations of this gene are associated with distal myopathy 2, which often includes vocal cord and pharyngeal weakness. Alternatively spliced transcript variants, including read-through transcripts composed of the upstream small nucleolar RNA host gene 4 (non-protein coding) and matrin 3 gene sequence, have been identified. Pseudogenes of this gene are located on chromosomes 1 and X. [provided by RefSeq, Aug 2013]
Ddx1	83 kDa	1	7	5	DEAD box proteins, characterized by the conserved motif Asp-Glu-Ala-Asp (DEAD), are putative RNA helicases. They are implicated in a number of cellular processes involving alteration of RNA secondary structure such as translation initiation, nuclear and mitochondrial splicing, and ribosome and spliceosome assembly. Based on their distribution patterns, some members of this family are believed to be involved in embryogenesis, spermatogenesis, and cellular growth and division. This gene encodes a DEAD box protein of unknown function. It shows high transcription levels in 2 retinoblastoma cell lines and in tissues of neuroectodermal origin. [provided by RefSeq, Jul 2008]
Mthfd1l	106 kDa	0	0	4	The protein encoded by this gene is involved in the synthesis of tetrahydrofolate (THF) in the mitochondrion. THF is important in the de novo synthesis of purines and thymidylate and in the regeneration of methionine from homocysteine. Several transcript variants encoding different isoforms have been found for this gene.[provided by RefSeq, Jun 2011]
Srrm1	107 kDa	0	0	4	SRRM1 (Serine And Arginine Repetitive Matrix 1) is a Protein Coding gene. Among its related pathways are RNA transport and mRNA Splicing - Major Pathway. Part of pre- and post-splicing multiprotein mRNP complexes. Involved in numerous pre-mRNA processing events. Promotes constitutive and exonic splicing enhancer (ESE)-dependent splicing activation by bridging together sequence-specific (SR family proteins, SFRS4, SFRS5 and TRA2B/SFRS10) and basal snRNP (SNRP70 and SNRPA1) factors of the spliceosome. Stimulates mRNA 3-end cleavage independently of the formation of an exon junction complex. Binds both pre-mRNA and spliced mRNA 20-25 nt upstream of exon-exon junctions. Binds RNA and DNA with low sequence specificity and has similar preference for either double- or single-stranded nucleic acid substrates.
Anxa1	39 kDa	1	1	4	This gene encodes a membrane-localized protein that binds phospholipids. This protein inhibits phospholipase A2 and has anti-inflammatory activity. Loss of function or expression of this gene has been detected in multiple tumors. [provided by RefSeq, Dec 2014]
Rbm15	106 kDa	0	1	4	Members of the SPEN (Split-end) family of proteins, including RBM15, have repressor function in several signaling pathways and may bind to RNA through interaction with spliceosome components (Hiriart et al., 2005 [PubMed 16129689]).[supplied by OMIM, Feb 2009]
Smarcc1	123 kDa	0	1	4	The protein encoded by this gene is a member of the SWI/SNF family of proteins, whose members display helicase and ATPase activities and which are thought to regulate transcription of certain genes by altering the chromatin structure around those genes. The encoded protein is part of the large ATP-dependent chromatin remodeling complex SNF/SWI and contains a predicted leucine zipper motif typical of many transcription factors. [provided by RefSeq, Jul 2008]
Eftud2	109 kDa	1	2	4	This gene encodes a GTPase which is a component of the spliceosome complex which processes precursor mRNAs to produce mature mRNAs. Mutations in this gene are associated with mandibulofacial dysostosis with microcephaly. Multiple transcript variants encoding different isoforms have been found for this gene. [provided by RefSeq, Apr 2012]
Hist1h1a	22 kDa	1	3	4	Histones are basic nuclear proteins responsible for nucleosome structure of the chromosomal fiber in eukaryotes. Two molecules of each of the four core histones (H2A, H2B, H3, and H4) form an octamer, around which approximately 146 bp of DNA is wrapped in repeating units, called nucleosomes. The linker histone, H1, interacts with linker DNA between nucleosomes and functions in the compaction of chromatin into higher order structures. This gene is intronless and encodes a replication-dependent histone that is a member of the histone H1 family. Transcripts from this gene lack polyA tails but instead contain a palindromic termination element. This gene is found in the large histone gene cluster on chromosome 6. [provided by RefSeq, Aug 2015]
Slc25a5	33 kDa	0	3	4	This gene is a member of the mitochondrial carrier subfamily of solute carrier protein genes. The product of this gene functions as a gated pore that translocates ADP from the cytoplasm into the mitochondrial matrix and ATP from the mitochondrial matrix into the cytoplasm. The protein forms a homodimer embedded in the inner mitochondria membrane. Suppressed expression of this gene has been shown to induce apoptosis and inhibit tumor growth. The human genome contains several non-transcribed pseudogenes of this gene.[provided by RefSeq, Jun 2013]
Sf3b3	136 kDa	1	4	4	This gene encodes subunit 3 of the splicing factor 3b protein complex. Splicing factor 3b, together with splicing factor 3a and a 12S RNA unit, forms the U2 small nuclear ribonucleoproteins complex (U2 snRNP). The splicing factor 3b/3a complex binds pre-mRNA upstream of the intron's branch site in a sequence independent manner and may anchor the U2 snRNP to the pre-mRNA. Splicing factor 3b is also a component of the minor U12-type spliceosome. Subunit 3 has also been identified as a component of the STAGA (SPT3-TAF(II)31-GCN5L acetylase) transcription coactivator-HAT (histone acetyltransferase) complex, and the TFTC (TATA-binding-protein-free TAF(II)-containing complex). These complexes may function in chromatin modification, transcription, splicing, and DNA repair. [provided by RefSeq, Jul 2008]
Rpl7	31 kDa	1	4	4	Ribosomes, the organelles that catalyze protein synthesis, consist of a small 40S subunit and a large 60S subunit. Together these subunits are composed of 4 RNA species and approximately 80 structurally distinct proteins. This gene encodes a ribosomal protein that is a component of the 60S subunit. The protein belongs to the L30P family of ribosomal proteins. It contains an N-terminal basic region-leucine zipper (BZIP)-like domain and the RNP consensus submotif RNP2. In vitro the BZIP-like domain mediates homodimerization and stable binding to DNA and RNA, with a preference for 28S rRNA and mRNA. The protein can inhibit cell-free translation of mRNAs, suggesting that it plays a regulatory role in the translation apparatus. It is located in the cytoplasm. The protein has been shown to be an autoantigen in patients with systemic autoimmune diseases, such as systemic lupus erythematosus. As is typical for genes encoding ribosomal proteins, there are multiple processed pseudogenes of this gene dispersed through the genome. [provided by RefSeq, Jul 2008]
Gcn1	293 kDa	0	4	4	GCN1 (GCN1, EIF2 Alpha Kinase Activator Homolog) is a Protein Coding gene. Diseases associated with GCN1 include Neuroblastoma. Acts as a positive activator of the EIF2AK4/GCN2 protein kinase activity in response to amino acid starvation. Forms a complex with EIF2AK4/GCN2 on translating ribosomes; during this process, GCN1 seems to act as a chaperone to facilitate delivery of uncharged tRNAs that enter the A site of ribosomes to the tRNA-binding domain of EIF2AK4/GCN2, and hence stimulating EIF2AK4/GCN2 kinase activity. Participates in the repression of global protein synthesis and in gene-specific mRNA translation activation, such as the transcriptional activator ATF4, by promoting the EIF2AK4/GCN2-mediated phosphorylation of eukaryotic translation initiation factor 2 (eIF-2-alpha/EIF2S1) on Ser-52, and hence allowing ATF4-mediated reprogramming of amino acid biosynthetic gene expression to alleviate nutrient depletion.
Myl6b	23 kDa	2	5	4	Myosin is a hexameric ATPase cellular motor protein. It is composed of two heavy chains, two nonphosphorylatable alkali light chains, and two phosphorylatable regulatory light chains. This gene encodes a myosin alkali light chain expressed in both slow-twitch skeletal muscle and in nonmuscle tissue. Alternative splicing results in multiple transcript variants. [provided by RefSeq, Dec 2010]
Tuba1a	50 kDa	1	5	4	Microtubules of the eukaryotic cytoskeleton perform essential and diverse functions and are composed of a heterodimer of alpha and beta tubulins. The genes encoding these microtubule constituents belong to the tubulin superfamily, which is composed of six distinct families. Genes from the alpha, beta and gamma tubulin families are found in all eukaryotes. The alpha and beta tubulins represent the major components of microtubules, while gamma tubulin plays a critical role in the nucleation of microtubule assembly. There are multiple alpha and beta tubulin genes, which are highly conserved among species. This gene encodes alpha tubulin and is highly similar to the mouse and rat Tuba1 genes. Northern blot studies have shown that the gene expression is predominantly found in morphologically differentiated neurologic cells. This gene is one of three alpha-tubulin genes in a cluster on chromosome 12q. Mutations in this gene cause lissencephaly type 3 (LIS3) - a neurological condition characterized by microcephaly, intellectual disability, and early-onset epilepsy caused by defective neuronal migration. Alternative splicing results in multiple transcript variants encoding distinct isoforms. [provided by RefSeq, Jul 2017]
Atad3	67 kDa	0	7	4	This gene encodes a ubiquitously expressed mitochondrial membrane protein that contributes to mitochondrial dynamics, nucleoid organization, protein translation, cell growth, and cholesterol metabolism. This gene is a member of the ATPase family AAA-domain containing 3 gene family which, in humans, includes two other paralogs. Naturally occurring mutations in this gene are associated with distinct neurological syndromes including Harel-Yoon syndrome. High-level expression of this gene is associated with poor survival in breast cancer patients. A homozygous knockout of the orthologous gene in mice results in embryonic lethality at day 7.5 due to growth retardation and defective development of the trophoblast lineage. Alternative splicing results in multiple transcript variants. [provided by RefSeq, Feb 2017]
Dhx15	91 kDa	0	2	3	The protein encoded by this gene is a putative ATP-dependent RNA helicase implicated in pre-mRNA splicing. [provided by RefSeq, Jul 2008]
Eif3c	106 kDa	0	2	3	EIF3C (Eukaryotic Translation Initiation Factor 3 Subunit C) is a Protein Coding gene. Among its related pathways are Translation Factors and Activation of the mRNA upon binding of the cap-binding complex and eIFs, and subsequent binding to 43S. Gene Ontology (GO) annotations related to this gene include translation initiation factor activity. An important paralog of this gene is EIF3CL.
Rpl36a	12 kDa	1	1	3	Cytoplasmic ribosomes, organelles that catalyze protein synthesis, consist of a small 40S subunit and a large 60S subunit. Together these subunits are composed of 4 RNA species and approximately 80 structurally distinct proteins. This gene encodes a ribosomal protein that is a component of the 60S subunit. The protein, which shares sequence similarity with yeast ribosomal protein L44, belongs to the L44E (L36AE) family of ribosomal proteins. Although this gene has been referred to as ribosomal protein L44 (RPL44), its official name is ribosomal protein L36a (RPL36A). This gene and the human gene officially named ribosomal protein L36a-like (RPL36AL) encode nearly identical proteins; however, they are distinct genes. As is typical for genes encoding ribosomal proteins, there are multiple processed pseudogenes of this gene dispersed through the genome. Naturally occurring read-through transcription occurs between this locus and the heterogeneous nuclear ribonucleoprotein H2 (H') gene. [provided by RefSeq, Jan 2011]
Ckap4	64 kDa	0	1	3	CKAP4 (Cytoskeleton Associated Protein 4) is a Protein Coding gene. Diseases associated with CKAP4 include Cystitis and Epispadias. Among its related pathways are Protein processing in endoplasmic reticulum and Innate Immune System. Gene Ontology (GO) annotations related to this gene include obsolete signal transducer activity.
Nolc1	74 kDa	0	1	3	NOLC1 (Nucleolar And Coiled-Body Phosphoprotein 1) is a Protein Coding gene. Diseases associated with NOLC1 include Hepatitis C Virus and Diffuse Gastric Cancer. Gene Ontology (GO) annotations related to this gene include GTP binding. Nucleolar protein that acts as a regulator of RNA polymerase I by connecting RNA polymerase I with enzymes responsible for ribosomal processing and modification (PubMed:10567578, PubMed:26399832). Required for neural crest specification: following monoubiquitination by the BCR(KBTBD8) complex, associates with TCOF1 and acts as a platform to connect RNA polymerase I with enzymes responsible for ribosomal processing and modification, leading to remodel the translational program of differentiating cells in favor of neural crest specification (PubMed:26399832). Involved in nucleologenesis, possibly by playing a role in the maintenance of the fundamental structure of the fibrillar center and dense fibrillar component in the nucleolus (PubMed:9016786). It has intrinsic GTPase and ATPase activities (PubMed:9016786).
Ddx21	94 kDa	0	1	3	Summaries for DDX21 Gene Entrez Gene Summary for DDX21 Gene DEAD box proteins, characterized by the conserved motif Asp-Glu-Ala-Asp (DEAD), are putative RNA helicases. They are implicated in a number of cellular processes involving alteration of RNA secondary structure such as translation initiation, nuclear and mitochondrial splicing, and ribosome and spliceosome assembly. Based on their distribution patterns, some members of this family are believed to be involved in embryogenesis, spermatogenesis, and cellular growth and division. This gene encodes a DEAD box protein, which is an antigen recognized by autoimmune antibodies from a patient with watermelon stomach disease. This protein unwinds double-stranded RNA, folds single-stranded RNA, and may play important roles in ribosomal RNA biogenesis, RNA editing, RNA transport, and general transcription. [provided by RefSeq, Jul 2008]
Rrbp1	173 kDa	0	1	3	This gene encodes a ribosome-binding protein of the endoplasmic reticulum (ER) membrane. Studies suggest that this gene plays a role in ER proliferation, secretory pathways and secretory cell differentiation, and mediation of ER-microtubule interactions. Alternative splicing has been observed and protein isoforms are characterized by regions of N-terminal decapeptide and C-terminal heptad repeats. Splicing of the tandem repeats results in variations in ribosome-binding affinity and secretory function. The full-length nature of variants which differ in repeat length has not been determined. Pseudogenes of this gene have been identified on chromosomes 3 and 7, and RRBP1 has been excluded as a candidate gene in the cause of Alagille syndrome, the result of a mutation in a nearby gene on chromosome 20p12. [provided by RefSeq, Apr 2012]
Ctnna1	100 kDa	0	1	3	This gene encodes a member of the catenin family of proteins that play an important role in cell adhesion process by connecting cadherins located on the plasma membrane to the actin filaments inside the cell. The encoded mechanosensing protein contains three vinculin homology domains and undergoes conformational changes in response to cytoskeletal tension, resulting in the reconfiguration of cadherin-actin filament connections. Certain mutations in this gene cause butterfly-shaped pigment dystrophy. [provided by RefSeq, May 2016]
Kifc1	74 kDa	0	1	3	KIFC1 (Kinesin Family Member C1) is a Protein Coding gene. Among its related pathways are Cytoskeletal Signaling and Golgi-to-ER retrograde transport. Gene Ontology (GO) annotations related to this gene include ATPase activity and microtubule motor activity. An important paralog of this gene is KIFC3.
Atp5f1a	60 kDa	1	2	3	This gene encodes a subunit of mitochondrial ATP synthase. Mitochondrial ATP synthase catalyzes ATP synthesis, using an electrochemical gradient of protons across the inner membrane during oxidative phosphorylation. ATP synthase is composed of two linked multi-subunit complexes: the soluble catalytic core, F1, and the membrane-spanning component, Fo, comprising the proton channel. The catalytic portion of mitochondrial ATP synthase consists of 5 different subunits (alpha, beta, gamma, delta, and epsilon) assembled with a stoichiometry of 3 alpha, 3 beta, and a single representative of the other 3. The proton channel consists of three main subunits (a, b, c). This gene encodes the alpha subunit of the catalytic core. Alternatively spliced transcript variants encoding the different isoforms have been identified. Pseudogenes of this gene are located on chromosomes 9, 2, and 16. [provided by RefSeq, Mar 2012]
Rpl10	25 kDa	0	2	3	This gene encodes a ribosomal protein that is a component of the 60S ribosome subunit. The related protein in chicken can bind to c-Jun and can repress c-Jun-mediated transcriptional activation. Some studies have detected an association between variation in this gene and autism spectrum disorders, though others do not detect this relationship. There are multiple pseudogenes of this gene dispersed throughout the genome. Alternative splicing results in multiple transcript variants. [provided by RefSeq, Jan 2015]
Ptbp1	56 kDa	0	2	3	This gene belongs to the subfamily of ubiquitously expressed heterogeneous nuclear ribonucleoproteins (hnRNPs). The hnRNPs are RNA-binding proteins and they complex with heterogeneous nuclear RNA (hnRNA). These proteins are associated with pre-mRNAs in the nucleus and appear to influence pre-mRNA processing and other aspects of mRNA metabolism and transport. While all of the hnRNPs are present in the nucleus, some seem to shuttle between the nucleus and the cytoplasm. The hnRNP proteins have distinct nucleic acid binding properties. The protein encoded by this gene has four repeats of quasi-RNA recognition motif (RRM) domains that bind RNAs. This protein binds to the intronic polypyrimidine tracts that requires pre-mRNA splicing and acts via the protein degradation ubiquitin-proteasome pathway. It may also promote the binding of U2 snRNP to pre-mRNAs. This protein is localized in the nucleoplasm and it is also detected in the perinucleolar structure. Alternatively spliced transcript variants encoding different isoforms have been described. [provided by RefSeq, Jul 2008]
Kank2	90 kDa	0	2	3	This gene encodes a member of the KN motif and ankyrin repeat domains (KANK) family of proteins, which play a role in cytoskeletal formation by regulating actin polymerization. The encoded protein functions in the sequestration of steroid receptor coactivators and possibly other proteins. Mutations in this gene are associated with impaired kidney podocyte function and nephrotic syndrome, and keratoderma and woolly hair. [provided by RefSeq, Jul 2016]
Hspa1a	70 kDa	2	3	3	This intronless gene encodes a 70kDa heat shock protein which is a member of the heat shock protein 70 family. In conjuction with other heat shock proteins, this protein stabilizes existing proteins against aggregation and mediates the folding of newly translated proteins in the cytosol and in organelles. It is also involved in the ubiquitin-proteasome pathway through interaction with the AU-rich element RNA-binding protein 1. The gene is located in the major histocompatibility complex class III region, in a cluster with two closely related genes which encode similar proteins. [provided by RefSeq, Jul 2008]
Rpl26	17 kDa	0	3	3	Ribosomes, the organelles that catalyze protein synthesis, consist of a small 40S subunit and a large 60S subunit. Together these subunits are composed of 4 RNA species and approximately 80 structurally distinct proteins. This gene encodes a ribosomal protein that is a component of the 60S subunit. The protein belongs to the L24P family of ribosomal proteins. It is located in the cytoplasm. As is typical for genes encoding ribosomal proteins, there are multiple processed pseudogenes of this gene dispersed through the genome. Mutations in this gene result in Diamond-Blackfan anemia. Alternative splicing results in multiple transcript variants. [provided by RefSeq, Oct 2015]
Epb41l2	110 kDa	0	3	3	EPB41L2 (Erythrocyte Membrane Protein Band 4.1 Like 2) is a Protein Coding gene. Diseases associated with EPB41L2 include Suppression Of Tumorigenicity 12. Among its related pathways are Protein-protein interactions at synapses and Transmission across Chemical Synapses. Gene Ontology (GO) annotations related to this gene include actin binding and cytoskeletal protein binding. An important paralog of this gene is EPB41L3.
Rps23	16 kDa	0	3	3	Ribosomes, the organelles that catalyze protein synthesis, consist of a small 40S subunit and a large 60S subunit. Together these subunits are composed of 4 RNA species and approximately 80 structurally distinct proteins. This gene encodes a ribosomal protein that is a component of the 40S subunit. The protein belongs to the S12P family of ribosomal proteins. It is located in the cytoplasm. The protein shares significant amino acid similarity with S. cerevisiae ribosomal protein S28. As is typical for genes encoding ribosomal proteins, there are multiple processed pseudogenes of this gene dispersed through the genome. [provided by RefSeq, Jul 2008]
Eif3b	91 kDa	0	3	3	EIF3B (Eukaryotic Translation Initiation Factor 3 Subunit B) is a Protein Coding gene. Among its related pathways are Translation Factors and Activation of the mRNA upon binding of the cap-binding complex and eIFs, and subsequent binding to 43S. Gene Ontology (GO) annotations related to this gene include nucleic acid binding and nucleotide binding.
Rplp0	34 kDa	0	3	3	Ribosomes, the organelles that catalyze protein synthesis, consist of a small 40S subunit and a large 60S subunit. Together these subunits are composed of 4 RNA species and approximately 80 structurally distinct proteins. This gene encodes a ribosomal protein that is a component of the 60S subunit. The protein, which is the functional equivalent of the E. coli L10 ribosomal protein, belongs to the L10P family of ribosomal proteins. It is a neutral phosphoprotein with a C-terminal end that is nearly identical to the C-terminal ends of the acidic ribosomal phosphoproteins P1 and P2. The P0 protein can interact with P1 and P2 to form a pentameric complex consisting of P1 and P2 dimers, and a P0 monomer. The protein is located in the cytoplasm. Transcript variants derived from alternative splicing exist; they encode the same protein. As is typical for genes encoding ribosomal proteins, there are multiple processed pseudogenes of this gene dispersed through the genome. [provided by RefSeq, Jul 2008]
Rps4x	30 kDa	0	3	3	Cytoplasmic ribosomes, organelles that catalyze protein synthesis, consist of a small 40S subunit and a large 60S subunit. Together these subunits are composed of 4 RNA species and approximately 80 structurally distinct proteins. This gene encodes ribosomal protein S4, a component of the 40S subunit. Ribosomal protein S4 is the only ribosomal protein known to be encoded by more than one gene, namely this gene and ribosomal protein S4, Y-linked (RPS4Y). The 2 isoforms encoded by these genes are not identical, but are functionally equivalent. Ribosomal protein S4 belongs to the S4E family of ribosomal proteins. This gene is not subject to X-inactivation. It has been suggested that haploinsufficiency of the ribosomal protein S4 genes plays a role in Turner syndrome; however, this hypothesis is controversial. As is typical for genes encoding ribosomal proteins, there are multiple processed pseudogenes of this gene dispersed through the genome. [provided by RefSeq, Jul 2008]
Tubb5	50 kDa	0	3	3	This gene encodes a beta tubulin protein. This protein forms a dimer with alpha tubulin and acts as a structural component of microtubules. Mutations in this gene cause cortical dysplasia, complex, with other brain malformations 6. Alternative splicing results in multiple splice variants. There are multiple pseudogenes for this gene on chromosomes 1, 6, 7, 8, 9, and 13. [provided by RefSeq, Jun 2014]
Ppp1r9b	90 kDa	0	3	3	This gene encodes a scaffold protein that functions as a regulatory subunit of protein phosphatase 1a. Expression of this gene is particularly high in dendritic spines, suggesting that the encoded protein may play a role in receiving signals from the central nervous system. The encoded protein has putative tumor suppressor function and decreased expression has been observed in tumors. [provided by RefSeq, Feb 2014]
Igf2bp1	63 kDa	0	3	3	This gene encodes a member of the insulin-like growth factor 2 mRNA-binding protein family. The protein encoded by this gene contains four K homology domains and two RNA recognition motifs. It functions by binding to the mRNAs of certain genes, including insulin-like growth factor 2, beta-actin and beta-transducin repeat-containing protein, and regulating their translation. Two transcript variants encoding different isoforms have been found for this gene. [provided by RefSeq, May 2009]
Nop58	60 kDa	0	3	3	The protein encoded by this gene is a core component of box C/D small nucleolar ribonucleoproteins. Some box C/D small nucleolar RNAs (snoRNAs), such as U3, U8, and U14, are dependent upon the encoded protein for their synthesis. This protein is SUMOylated, which is necessary for high affinity binding to snoRNAs. [provided by RefSeq, Nov 2015]
Plec	534 kDa	1	4	3	Plectin is a prominent member of an important family of structurally and in part functionally related proteins, termed plakins or cytolinkers, that are capable of interlinking different elements of the cytoskeleton. Plakins, with their multi-domain structure and enormous size, not only play crucial roles in maintaining cell and tissue integrity and orchestrating dynamic changes in cytoarchitecture and cell shape, but also serve as scaffolding platforms for the assembly, positioning, and regulation of signaling complexes (reviewed in PMID: 9701547, 11854008, and 17499243). Plectin is expressed as several protein isoforms in a wide range of cell types and tissues from a single gene located on chromosome 8 in humans (PMID: 8633055, 8698233). Until 2010, this locus was named plectin 1 (symbol PLEC1 in human; Plec1 in mouse and rat) and the gene product had been referred to as "hemidesmosomal protein 1" or "plectin 1, intermediate filament binding 500kDa". These names were superseded by plectin. The plectin gene locus in mouse on chromosome 15 has been analyzed in detail (PMID: 10556294, 14559777), revealing a genomic exon-intron organization with well over 40 exons spanning over 62 kb and an unusual 5' transcript complexity of plectin isoforms. Eleven exons (1-1j) have been identified that alternatively splice directly into a common exon 2 which is the first exon to encode plectin's highly conserved actin binding domain (ABD). Three additional exons (-1, 0a, and 0) splice into an alternative first coding exon (1c), and two additional exons (2alpha and 3alpha) are optionally spliced within the exons encoding the acting binding domain (exons 2-8). Analysis of the human locus has identified eight of the eleven alternative 5' exons found in mouse and rat (PMID: 14672974); exons 1i, 1j and 1h have not been confirmed in human. Furthermore, isoforms lacking the central rod domain encoded by exon 31 have been detected in mouse (PMID:10556294), rat (PMID: 9177781), and human (PMID: 11441066, 10780662, 20052759). The short alternative amino-terminal sequences encoded by the different first exons direct the targeting of the various isoforms to distinct subcellular locations (PMID: 14559777). As the expression of specific plectin isoforms was found to be dependent on cell type (tissue) and stage of development (PMID: 10556294, 12542521, 17389230) it appears that each cell type (tissue) contains a unique set (proportion and composition) of plectin isoforms, as if custom-made for specific requirements of the particular cells. Concordantly, individual isoforms were found to carry out distinct and specific functions (PMID: 14559777, 12542521, 18541706). In 1996, a number of groups reported that patients suffering from epidermolysis bullosa simplex with muscular dystrophy (EBS-MD) lacked plectin expression in skin and muscle tissues due to defects in the plectin gene (PMID: 8698233, 8941634, 8636409, 8894687, 8696340). Two other subtypes of plectin-related EBS have been described: EBS-pyloric atresia (PA) and EBS-Ogna. For reviews of plectin-related diseases see PMID: 15810881, 19945614. Mutations in the plectin gene related to human diseases should be named based on the position in NM_000445 (variant 1, isoform 1c), unless the mutation is located within one of the other alternative first exons, in which case the position in the respective Reference Sequence should be used. [provided by RefSeq, Aug 2011]
Hspa5	72 kDa	1	4	3	The protein encoded by this gene is a member of the heat shock protein 70 (HSP70) family. It is localized in the lumen of the endoplasmic reticulum (ER), and is involved in the folding and assembly of proteins in the ER. As this protein interacts with many ER proteins, it may play a key role in monitoring protein transport through the cell.[provided by RefSeq, Sep 2010]
Ccar1	132 kDa	1	4	3	CCAR1 (Cell Division Cycle And Apoptosis Regulator 1) is a Protein Coding gene. Diseases associated with CCAR1 include Dissociative Amnesia and Multiple Personality Disorder. Among its related pathways are mRNA Splicing - Major Pathway and Gene Expression. Gene Ontology (GO) annotations related to this gene include nucleic acid binding and ligand-dependent nuclear receptor transcription coactivator activity. An important paralog of this gene is CCAR2.
Rps8	24 kDa	1	4	3	Ribosomes, the organelles that catalyze protein synthesis, consist of a small 40S subunit and a large 60S subunit. Together these subunits are composed of 4 RNA species and approximately 80 structurally distinct proteins. This gene encodes a ribosomal protein that is a component of the 40S subunit. The protein belongs to the S8E family of ribosomal proteins. It is located in the cytoplasm. Increased expression of this gene in colorectal tumors and colon polyps compared to matched normal colonic mucosa has been observed. This gene is co-transcribed with the small nucleolar RNA genes U38A, U38B, U39, and U40, which are located in its fourth, fifth, first, and second introns, respectively. As is typical for genes encoding ribosomal proteins, there are multiple processed pseudogenes of this gene dispersed through the genome. [provided by RefSeq, Jul 2008]
Abce1	67 kDa	0	4	3	The protein encoded by this gene is a member of the superfamily of ATP-binding cassette (ABC) transporters. ABC proteins transport various molecules across extra- and intra-cellular membranes. ABC genes are divided into seven distinct subfamilies (ABC1, MDR/TAP, MRP, ALD, OABP, GCN20, White). This protein is a member of the OABP subfamily. Alternatively referred to as the RNase L inhibitor, this protein functions to block the activity of ribonuclease L. Activation of ribonuclease L leads to inhibition of protein synthesis in the 2-5A/RNase L system, the central pathway for viral interferon action. Two transcript variants encoding the same protein have been found for this gene. [provided by RefSeq, Jul 2008]
Rpl18	22 kDa	1	5	3	Ribosomes, the organelles that catalyze protein synthesis, consist of a small 40S subunit and a large 60S subunit. Together these subunits are composed of 4 RNA species and approximately 80 structurally distinct proteins. This gene encodes a member of the L18E family of ribosomal proteins that is a component of the 60S subunit. As is typical for genes encoding ribosomal proteins, there are multiple processed pseudogenes of this gene dispersed through the genome. Alternatively spliced transcript variants encoding multiple isoforms have been observed for this gene. [provided by RefSeq, Jul 2012]
Prmt5	73 kDa	1	5	3	This gene encodes an enzyme that belongs to the methyltransferase family. The encoded protein catalyzes the transfer of methyl groups to the amino acid arginine, in target proteins that include histones, transcriptional elongation factors and the tumor suppressor p53. This gene plays a role in several cellular processes, including transcriptional regulation, and the assembly of small nuclear ribonucleoproteins. A pseudogene of this gene has been defined on chromosome 4. Alternative splicing results in multiple transcript variants encoding different isoforms. [provided by RefSeq, Sep 2015]
Prpf31	55 kDa	0	5	3	This gene encodes a component of the spliceosome complex and is one of several retinitis pigmentosa-causing genes. When the gene product is added to the spliceosome complex, activation occurs.[provided by RefSeq, Jan 2009]
Rpl31	14 kDa	0	5	3	Ribosomes, the organelles that catalyze protein synthesis, consist of a small 40S subunit and a large 60S subunit. Together these subunits are composed of 4 RNA species and approximately 80 structurally distinct proteins. This gene encodes a ribosomal protein that is a component of the 60S subunit. The protein belongs to the L31E family of ribosomal proteins. It is located in the cytoplasm. Higher levels of expression of this gene in familial adenomatous polyps compared to matched normal tissues have been observed. As is typical for genes encoding ribosomal proteins, there are multiple processed pseudogenes of this gene dispersed through the genome. Alternatively spliced transcript variants encoding distinct isoforms have been found for this gene. [provided by RefSeq, Jul 2008]
Rps10	19 kDa	1	6	3	Ribosomes, the organelles that catalyze protein synthesis, consist of a small 40S subunit and a large 60S subunit. Together these subunits are composed of 4 RNA species and approximately 80 structurally distinct proteins. This gene encodes a ribosomal protein that is a component of the 40S subunit. The protein belongs to the S10E family of ribosomal proteins. It is located in the cytoplasm. Variable expression of this gene in colorectal cancers compared to adjacent normal tissues has been observed, although no correlation between the level of expression and the severity of the disease has been found. As is typical for genes encoding ribosomal proteins, there are multiple processed pseudogenes of this gene dispersed through the genome. Alternate splicing results in multiple transcript variants that encode the same protein. Naturally occurring read-through transcription occurs between this locus and the neighboring locus NUDT3 (nudix (nucleoside diphosphate linked moiety X)-type motif 3).[provided by RefSeq, Feb 2011]
Dhx9	149 kDa	1	7	3	This gene encodes a member of the DEAH-containing family of RNA helicases. The encoded protein is an enzyme that catalyzes the ATP-dependent unwinding of double-stranded RNA and DNA-RNA complexes. This protein localizes to both the nucleus and the cytoplasm and functions as a transcriptional regulator. This protein may also be involved in the expression and nuclear export of retroviral RNAs. Alternate splicing results in multiple transcript variants. Pseudogenes of this gene are found on chromosomes 11 and 13.[provided by RefSeq, Feb 2010]
Prph	54 kDa	0	2	3	This gene encodes a cytoskeletal protein found in neurons of the peripheral nervous system. The encoded protein is a type III intermediate filament protein with homology to other cytoskeletal proteins such as desmin, and is a different protein that the peripherin found in photoreceptors. Mutations in this gene have been associated with susceptibility to amyotrophic lateral sclerosis. [provided by RefSeq, Jul 2008]
Flnc	291 kDa	0	3	2	This gene encodes one of three related filamin genes, specifically gamma filamin. These filamin proteins crosslink actin filaments into orthogonal networks in cortical cytoplasm and participate in the anchoring of membrane proteins for the actin cytoskeleton. Three functional domains exist in filamin: an N-terminal filamentous actin-binding domain, a C-terminal self-association domain, and a membrane glycoprotein-binding domain. Two transcript variants encoding different isoforms have been found for this gene. [provided by RefSeq, Jul 2008]

### Sheet: GO molecular function
GO:0003677_DNA binding	GO:0003723_RNA binding	GO:0003779_Actin binding
Alb	Alyref	Avil
Alyref	Anxa1	Cobl
Anxa1	Ddx1	Ctnna1
Ccar1	Ddx17	Epb4.1l2
Ddx1	Ddx21	Flna
Dhx9	Ddx5	Flnb
Gtf2i	Dhx15	Flnc
Hist1h1a	Dhx9	Gsn
Hist1h1c	Eef1a1	Hnrnpu
Hist1h1e	Eef1a2	Iqgap2
Hnrnpu	Eftud2	Lima1
Lmnb1	Eif3b	Myh10
Mybbp1a	Eif3c	Myh11
Ncl	Fbl	Myh14
Nolc1	Hnrnpc	Myh9
Prmt5	Hnrnpm	Myo1c
Ptbp1	Hnrnpu	Myo5a
Rbmx	Hspa8	Plec
Rbmxl1	Igf2bp1	Ppp1r9b
Rpl7	L1td1	Rai14
Ruvbl2	Matr3	Sptan1
Smarcc1	Myh10	Sptbn1
Srrm1	Ncl	Svil
	Nolc1	Tpm1
	Nop56
	Nop58
	Prpf31
	Ptbp1
	Raly
	Rbm15
	Rbmx
	Rbmxl1
	Rpl12
	Rpl13
	Rpl17
	Rpl18
	Rpl26
	Rpl3
	Rpl30
	Rpl4
	Rpl6
	Rpl7
	Rpl8
	Rplp0
	Rps10
	Rps11
	Rps16
	Rps18
	Rps27
	Rps4x
	Rps7
