## Supplementary material for "Morphomechanic tuning of ERK by actin-TFII-IΔ regulates cell identity": Table.S3 (part 1 of 3)

### Sheet: Read_me
Supplementary Table 3: FPKM of all genes analyzed in mRNA-seq and differentially expressed genes (DEGs) in pair-wise comparisons.
This spreadsheet contains 16 tables (on separate tabs):
Tab names	Description
All samples	FPKM(fragments per kilobase of exon per million mapped fragments) of all RNA-Seq samples
DEGs.1	Differentially Expressed Genes between Day4_Dox_WT Actin and Day4_Dox_EV
DEGs.2	Differentially Expressed Genes between Day4_Dox_WT Actin and Day4_Dox_NLS actin
DEGs.3	Differentially Expressed Genes between Day4_Dox_WT Actin and Day4+Vehicle_EV
DEGs.4	Differentially Expressed Genes between Day4+Vehicle_WT Actin and Day4+Vehicle_EV
DEGs.5	Differentially Expressed Genes between Day4+Vehicle_WT Actin and Day4+Vehicle_NLS-actin
DEGs.6	Differentially Expressed Genes between Day4+Vehicle_EV and Day4+Vehicle_NLS-actin
DEGs.7	Differentially Expressed Genes between Day4_Dox_WT Actin and Day4+Vehicle_WT Actin
DEGs.8	Differentially Expressed Genes between Day4_Dox_WT Actin and Day4+Vehicle_NLS-actin
DEGs.9	Differentially Expressed Genes between Day4_Dox_EV and Day4_Dox_NLS actin
DEGs.10	Differentially Expressed Genes between Day4_Dox_EV and Day4+Vehicle_WT Actin
DEGs.11	Differentially Expressed Genes between Day4_Dox_EV and Day4+Vehicle_EV
DEGs.12	Differentially Expressed Genes between Day4_Dox_NLS actin and Day4+Vehicle_WT Actin
DEGs.13	Differentially Expressed Genes between Day4_Dox_EV and Day4+Vehicle_NLS-actin
DEGs.14	Differentially Expressed Genes between Day4_Dox_NLS actin and Day4+Vehicle_EV
DEGs.15	Differentially Expressed Genes between Day4_Dox_NLS actin and Day4+Vehicle_NLS-actin
Description for all column headers:		Description for all column headers:		Description for all column headers:		Description for all column headers:		Description for all column headers:		Description for all column headers:		Description for all column headers:		Description for all column headers:		Description for all column headers:		Description for all column headers:		Description for all column headers:		Description for all column headers:		Description for all column headers:		Description for all column headers:		Description for all column headers:		Description for all column headers:		Description for all column headers:		Description for all column headers:		Description for all column headers:		Description for all column headers:		Description for all column headers:		Description for all column headers:		Description for all column headers:		Description for all column headers:		Description for all column headers:		Description for all column headers:		Description for all column headers:		Description for all column headers:		Description for all column headers:		Description for all column headers:		Description for all column headers:		Description for all column headers:		Description for all column headers:		Description for all column headers:		Description for all column headers:		Description for all column headers:		Description for all column headers:		Description for all column headers:		Description for all column headers:		Description for all column headers:		Description for all column headers:		Description for all column headers:		Description for all column headers:		Description for all column headers:		Description for all column headers:		Description for all column headers:		Description for all column headers:		Description for all column headers:		Description for all column headers:		Description for all column headers:		Description for all column headers:		Description for all column headers:		Description for all column headers:		Description for all column headers:		Description for all column headers:		Description for all column headers:		Description for all column headers:		Description for all column headers:		Description for all column headers:		Description for all column headers:		Description for all column headers:		Description for all column headers:		Description for all column headers:		Description for all column headers:		Description for all column headers:		Description for all column headers:		Description for all column headers:		Description for all column headers:		Description for all column headers:		Description for all column headers:		Description for all column headers:		Description for all column headers:		Description for all column headers:		Description for all column headers:		Description for all column headers:		Description for all column headers:		Description for all column headers:		Description for all column headers:		Description for all column headers:		Description for all column headers:		Description for all column headers:		Description for all column headers:		Description for all column headers:		Description for all column headers:		Description for all column headers:		Description for all column headers:		Description for all column headers:		Description for all column headers:		Description for all column headers:		Description for all column headers:		Description for all column headers:		Description for all column headers:		Description for all column headers:		Description for all column headers:		Description for all column headers:		Description for all column headers:		Description for all column headers:		Description for all column headers:		Description for all column headers:		Description for all column headers:		Description for all column headers:		Description for all column headers:		Description for all column headers:		Description for all column headers:		Description for all column headers:		Description for all column headers:		Description for all column headers:		Description for all column headers:		Description for all column headers:		Description for all column headers:		Description for all column headers:		Description for all column headers:		Description for all column headers:		Description for all column headers:		Description for all column headers:		Description for all column headers:		Description for all column headers:		Description for all column headers:		Description for all column headers:		Description for all column headers:		Description for all column headers:		Description for all column headers:		Description for all column headers:		Description for all column headers:		Description for all column headers:		Description for all column headers:		Description for all column headers:		Description for all column headers:		Description for all column headers:		Description for all column headers:		Description for all column headers:		Description for all column headers:		Description for all column headers:		Description for all column headers:		Description for all column headers:		Description for all column headers:		Description for all column headers:		Description for all column headers:		Description for all column headers:		Description for all column headers:		Description for all column headers:		Description for all column headers:		Description for all column headers:		Description for all column headers:		Description for all column headers:		Description for all column headers:		Description for all column headers:		Description for all column headers:		Description for all column headers:		Description for all column headers:		Description for all column headers:		Description for all column headers:		Description for all column headers:		Description for all column headers:		Description for all column headers:		Description for all column headers:		Description for all column headers:		Description for all column headers:		Description for all column headers:		Description for all column headers:		Description for all column headers:		Description for all column headers:		Description for all column headers:		Description for all column headers:		Description for all column headers:		Description for all column headers:		Description for all column headers:		Description for all column headers:		Description for all column headers:		Description for all column headers:		Description for all column headers:		Description for all column headers:		Description for all column headers:		Description for all column headers:		Description for all column headers:		Description for all column headers:		Description for all column headers:		Description for all column headers:		Description for all column headers:		Description for all column headers:		Description for all column headers:		Description for all column headers:		Description for all column headers:		Description for all column headers:		Description for all column headers:		Description for all column headers:		Description for all column headers:		Description for all column headers:		Description for all column headers:		Description for all column headers:		Description for all column headers:		Description for all column headers:		Description for all column headers:		Description for all column headers:		Description for all column headers:		Description for all column headers:		Description for all column headers:		Description for all column headers:		Description for all column headers:		Description for all column headers:		Description for all column headers:		Description for all column headers:		Description for all column headers:		Description for all column headers:		Description for all column headers:		Description for all column headers:		Description for all column headers:		Description for all column headers:		Description for all column headers:		Description for all column headers:		Description for all column headers:		Description for all column headers:		Description for all column headers:		Description for all column headers:		Description for all column headers:		Description for all column headers:		Description for all column headers:		Description for all column headers:		Description for all column headers:		Description for all column headers:		Description for all column headers:		Description for all column headers:		Description for all column headers:		Description for all column headers:		Description for all column headers:		Description for all column headers:		Description for all column headers:		Description for all column headers:		Description for all column headers:		Description for all column headers:		Description for all column headers:		Description for all column headers:		Description for all column headers:		Description for all column headers:		Description for all column headers:		Description for all column headers:		Description for all column headers:		Description for all column headers:		Description for all column headers:		Description for all column headers:		Description for all column headers:		Description for all column headers:		Description for all column headers:		Description for all column headers:		Description for all column headers:		Description for all column headers:		Description for all column headers:		Description for all column headers:		Description for all column headers:		Description for all column headers:		Description for all column headers:		Description for all column headers:		Description for all column headers:		Description for all column headers:		Description for all column headers:		Description for all column headers:		Description for all column headers:		Description for all column headers:		Description for all column headers:		Description for all column headers:		Description for all column headers:		Description for all column headers:		Description for all column headers:		Description for all column headers:		Description for all column headers:		Description for all column headers:		Description for all column headers:		Description for all column headers:		Description for all column headers:		Description for all column headers:		Description for all column headers:		Description for all column headers:		Description for all column headers:		Description for all column headers:		Description for all column headers:		Description for all column headers:		Description for all column headers:		Description for all column headers:		Description for all column headers:		Description for all column headers:		Description for all column headers:		Description for all column headers:		Description for all column headers:		Description for all column headers:		Description for all column headers:		Description for all column headers:		Description for all column headers:		Description for all column headers:		Description for all column headers:		Description for all column headers:		Description for all column headers:		Description for all column headers:		Description for all column headers:		Description for all column headers:		Description for all column headers:		Description for all column headers:		Description for all column headers:		Description for all column headers:		Description for all column headers:		Description for all column headers:		Description for all column headers:		Description for all column headers:		Description for all column headers:		Description for all column headers:		Description for all column headers:		Description for all column headers:		Description for all column headers:		Description for all column headers:		Description for all column headers:		Description for all column headers:		Description for all column headers:		Description for all column headers:		Description for all column headers:		Description for all column headers:		Description for all column headers:		Description for all column headers:		Description for all column headers:		Description for all column headers:		Description for all column headers:		Description for all column headers:		Description for all column headers:		Description for all column headers:		Description for all column headers:		Description for all column headers:		Description for all column headers:		Description for all column headers:		Description for all column headers:		Description for all column headers:		Description for all column headers:		Description for all column headers:		Description for all column headers:		Description for all column headers:		Description for all column headers:		Description for all column headers:		Description for all column headers:		Description for all column headers:		Description for all column headers:		Description for all column headers:		Description for all column headers:		Description for all column headers:		Description for all column headers:		Description for all column headers:		Description for all column headers:		Description for all column headers:		Description for all column headers:		Description for all column headers:		Description for all column headers:		Description for all column headers:		Description for all column headers:		Description for all column headers:		Description for all column headers:		Description for all column headers:		Description for all column headers:		Description for all column headers:		Description for all column headers:		Description for all column headers:		Description for all column headers:		Description for all column headers:		Description for all column headers:		Description for all column headers:		Description for all column headers:		Description for all column headers:		Description for all column headers:		Description for all column headers:		Description for all column headers:		Description for all column headers:		Description for all column headers:		Description for all column headers:		Description for all column headers:		Description for all column headers:		Description for all column headers:		Description for all column headers:		Description for all column headers:		Description for all column headers:		Description for all column headers:		Description for all column headers:		Description for all column headers:		Description for all column headers:		Description for all column headers:		Description for all column headers:		Description for all column headers:		Description for all column headers:		Description for all column headers:		Description for all column headers:		Description for all column headers:		Description for all column headers:		Description for all column headers:		Description for all column headers:		Description for all column headers:		Description for all column headers:		Description for all column headers:		Description for all column headers:		Description for all column headers:		Description for all column headers:		Description for all column headers:		Description for all column headers:		Description for all column headers:		Description for all column headers:		Description for all column headers:		Description for all column headers:		Description for all column headers:		Description for all column headers:		Description for all column headers:		Description for all column headers:		Description for all column headers:		Description for all column headers:		Description for all column headers:		Description for all column headers:		Description for all column headers:		Description for all column headers:		Description for all column headers:		Description for all column headers:		Description for all column headers:		Description for all column headers:		Description for all column headers:		Description for all column headers:		Description for all column headers:		Description for all column headers:		Description for all column headers:		Description for all column headers:		Description for all column headers:		Description for all column headers:		Description for all column headers:		Description for all column headers:		Description for all column headers:		Description for all column headers:		Description for all column headers:		Description for all column headers:		Description for all column headers:		Description for all column headers:		Description for all column headers:		Description for all column headers:		Description for all column headers:		Description for all column headers:		Description for all column headers:		Description for all column headers:		Description for all column headers:		Description for all column headers:		Description for all column headers:		Description for all column headers:		Description for all column headers:		Description for all column headers:		Description for all column headers:		Description for all column headers:		Description for all column headers:		Description for all column headers:		Description for all column headers:		Description for all column headers:		Description for all column headers:		Description for all column headers:		Description for all column headers:		Description for all column headers:		Description for all column headers:		Description for all column headers:		Description for all column headers:		Description for all column headers:		Description for all column headers:		Description for all column headers:		Description for all column headers:		Description for all column headers:		Description for all column headers:		Description for all column headers:		Description for all column headers:		Description for all column headers:		Description for all column headers:		Description for all column headers:		Description for all column headers:		Description for all column headers:		Description for all column headers:		Description for all column headers:		Description for all column headers:		Description for all column headers:		Description for all column headers:		Description for all column headers:		Description for all column headers:		Description for all column headers:		Description for all column headers:		Description for all column headers:		Description for all column headers:		Description for all column headers:		Description for all column headers:		Description for all column headers:		Description for all column headers:		Description for all column headers:		Description for all column headers:		Description for all column headers:		Description for all column headers:		Description for all column headers:		Description for all column headers:		Description for all column headers:		Description for all column headers:		Description for all column headers:		Description for all column headers:		Description for all column headers:		Description for all column headers:		Description for all column headers:		Description for all column headers:		Description for all column headers:		Description for all column headers:		Description for all column headers:		Description for all column headers:		Description for all column headers:		Description for all column headers:		Description for all column headers:		Description for all column headers:		Description for all column headers:		Description for all column headers:		Description for all column headers:		Description for all column headers:		Description for all column headers:		Description for all column headers:		Description for all column headers:		Description for all column headers:		Description for all column headers:		Description for all column headers:		Description for all column headers:		Description for all column headers:		Description for all column headers:		Description for all column headers:		Description for all column headers:		Description for all column headers:		Description for all column headers:		Description for all column headers:		Description for all column headers:		Description for all column headers:		Description for all column headers:		Description for all column headers:		Description for all column headers:		Description for all column headers:		Description for all column headers:		Description for all column headers:		Description for all column headers:		Description for all column headers:		Description for all column headers:		Description for all column headers:		Description for all column headers:		Description for all column headers:		Description for all column headers:		Description for all column headers:		Description for all column headers:		Description for all column headers:		Description for all column headers:		Description for all column headers:		Description for all column headers:		Description for all column headers:		Description for all column headers:		Description for all column headers:		Description for all column headers:		Description for all column headers:		Description for all column headers:		Description for all column headers:		Description for all column headers:		Description for all column headers:		Description for all column headers:		Description for all column headers:		Description for all column headers:		Description for all column headers:		Description for all column headers:		Description for all column headers:		Description for all column headers:		Description for all column headers:		Description for all column headers:		Description for all column headers:		Description for all column headers:		Description for all column headers:		Description for all column headers:		Description for all column headers:		Description for all column headers:		Description for all column headers:		Description for all column headers:		Description for all column headers:		Description for all column headers:		Description for all column headers:		Description for all column headers:		Description for all column headers:		Description for all column headers:		Description for all column headers:		Description for all column headers:		Description for all column headers:		Description for all column headers:		Description for all column headers:		Description for all column headers:		Description for all column headers:		Description for all column headers:		Description for all column headers:		Description for all column headers:		Description for all column headers:		Description for all column headers:		Description for all column headers:		Description for all column headers:		Description for all column headers:		Description for all column headers:		Description for all column headers:		Description for all column headers:		Description for all column headers:		Description for all column headers:		Description for all column headers:		Description for all column headers:		Description for all column headers:		Description for all column headers:		Description for all column headers:		Description for all column headers:		Description for all column headers:		Description for all column headers:		Description for all column headers:		Description for all column headers:		Description for all column headers:		Description for all column headers:		Description for all column headers:		Description for all column headers:		Description for all column headers:		Description for all column headers:		Description for all column headers:		Description for all column headers:		Description for all column headers:		Description for all column headers:		Description for all column headers:		Description for all column headers:		Description for all column headers:		Description for all column headers:		Description for all column headers:		Description for all column headers:		Description for all column headers:		Description for all column headers:		Description for all column headers:		Description for all column headers:		Description for all column headers:		Description for all column headers:		Description for all column headers:		Description for all column headers:		Description for all column headers:		Description for all column headers:		Description for all column headers:		Description for all column headers:		Description for all column headers:		Description for all column headers:		Description for all column headers:		Description for all column headers:		Description for all column headers:		Description for all column headers:		Description for all column headers:		Description for all column headers:		Description for all column headers:		Description for all column headers:		Description for all column headers:		Description for all column headers:		Description for all column headers:		Description for all column headers:		Description for all column headers:		Description for all column headers:		Description for all column headers:		Description for all column headers:		Description for all column headers:		Description for all column headers:		Description for all column headers:		Description for all column headers:		Description for all column headers:		Description for all column headers:		Description for all column headers:		Description for all column headers:		Description for all column headers:		Description for all column headers:		Description for all column headers:		Description for all column headers:		Description for all column headers:		Description for all column headers:		Description for all column headers:		Description for all column headers:		Description for all column headers:		Description for all column headers:		Description for all column headers:		Description for all column headers:		Description for all column headers:		Description for all column headers:		Description for all column headers:		Description for all column headers:		Description for all column headers:		Description for all column headers:		Description for all column headers:		Description for all column headers:		Description for all column headers:		Description for all column headers:		Description for all column headers:		Description for all column headers:		Description for all column headers:		Description for all column headers:		Description for all column headers:		Description for all column headers:		Description for all column headers:		Description for all column headers:		Description for all column headers:		Description for all column headers:		Description for all column headers:		Description for all column headers:		Description for all column headers:		Description for all column headers:		Description for all column headers:		Description for all column headers:		Description for all column headers:		Description for all column headers:		Description for all column headers:		Description for all column headers:		Description for all column headers:		Description for all column headers:		Description for all column headers:		Description for all column headers:		Description for all column headers:		Description for all column headers:		Description for all column headers:		Description for all column headers:		Description for all column headers:		Description for all column headers:		Description for all column headers:		Description for all column headers:		Description for all column headers:		Description for all column headers:		Description for all column headers:		Description for all column headers:		Description for all column headers:		Description for all column headers:		Description for all column headers:		Description for all column headers:		Description for all column headers:		Description for all column headers:		Description for all column headers:		Description for all column headers:		Description for all column headers:		Description for all column headers:		Description for all column headers:		Description for all column headers:		Description for all column headers:		Description for all column headers:		Description for all column headers:		Description for all column headers:		Description for all column headers:		Description for all column headers:		Description for all column headers:		Description for all column headers:		Description for all column headers:		Description for all column headers:		Description for all column headers:		Description for all column headers:		Description for all column headers:		Description for all column headers:		Description for all column headers:		Description for all column headers:		Description for all column headers:		Description for all column headers:		Description for all column headers:		Description for all column headers:		Description for all column headers:		Description for all column headers:		Description for all column headers:		Description for all column headers:		Description for all column headers:		Description for all column headers:		Description for all column headers:		Description for all column headers:		Description for all column headers:		Description for all column headers:		Description for all column headers:		Description for all column headers:		Description for all column headers:		Description for all column headers:		Description for all column headers:		Description for all column headers:		Description for all column headers:		Description for all column headers:		Description for all column headers:		Description for all column headers:		Description for all column headers:		Description for all column headers:		Description for all column headers:		Description for all column headers:		Description for all column headers:		Description for all column headers:		Description for all column headers:		Description for all column headers:		Description for all column headers:		Description for all column headers:		Description for all column headers:		Description for all column headers:		Description for all column headers:		Description for all column headers:		Description for all column headers:		Description for all column headers:		Description for all column headers:		Description for all column headers:		Description for all column headers:		Description for all column headers:		Description for all column headers:		Description for all column headers:		Description for all column headers:		Description for all column headers:		Description for all column headers:		Description for all column headers:		Description for all column headers:		Description for all column headers:		Description for all column headers:		Description for all column headers:		Description for all column headers:		Description for all column headers:		Description for all column headers:		Description for all column headers:		Description for all column headers:		Description for all column headers:		Description for all column headers:		Description for all column headers:		Description for all column headers:		Description for all column headers:		Description for all column headers:		Description for all column headers:		Description for all column headers:		Description for all column headers:		Description for all column headers:		Description for all column headers:		Description for all column headers:		Description for all column headers:		Description for all column headers:		Description for all column headers:		Description for all column headers:		Description for all column headers:		Description for all column headers:		Description for all column headers:		Description for all column headers:		Description for all column headers:		Description for all column headers:		Description for all column headers:		Description for all column headers:		Description for all column headers:		Description for all column headers:		Description for all column headers:		Description for all column headers:		Description for all column headers:		Description for all column headers:		Description for all column headers:		Description for all column headers:		Description for all column headers:		Description for all column headers:		Description for all column headers:		Description for all column headers:		Description for all column headers:		Description for all column headers:		Description for all column headers:		Description for all column headers:		Description for all column headers:		Description for all column headers:		Description for all column headers:		Description for all column headers:		Description for all column headers:		Description for all column headers:		Description for all column headers:		Description for all column headers:		Description for all column headers:		Description for all column headers:		Description for all column headers:		Description for all column headers:		Description for all column headers:		Description for all column headers:		Description for all column headers:		Description for all column headers:		Description for all column headers:		Description for all column headers:		Description for all column headers:		Description for all column headers:		Description for all column headers:		Description for all column headers:		Description for all column headers:		Description for all column headers:		Description for all column headers:		Description for all column headers:		Description for all column headers:		Description for all column headers:		Description for all column headers:		Description for all column headers:		Description for all column headers:		Description for all column headers:		Description for all column headers:		Description for all column headers:		Description for all column headers:		Description for all column headers:		Description for all column headers:		Description for all column headers:		Description for all column headers:		Description for all column headers:		Description for all column headers:		Description for all column headers:		Description for all column headers:		Description for all column headers:		Description for all column headers:		Description for all column headers:		Description for all column headers:		Description for all column headers:		Description for all column headers:		Description for all column headers:		Description for all column headers:		Description for all column headers:		Description for all column headers:		Description for all column headers:		Description for all column headers:		Description for all column headers:		Description for all column headers:		Description for all column headers:		Description for all column headers:		Description for all column headers:		Description for all column headers:		Description for all column headers:		Description for all column headers:		Description for all column headers:		Description for all column headers:		Description for all column headers:		Description for all column headers:		Description for all column headers:		Description for all column headers:		Description for all column headers:		Description for all column headers:		Description for all column headers:		Description for all column headers:		Description for all column headers:		Description for all column headers:		Description for all column headers:		Description for all column headers:		Description for all column headers:		Description for all column headers:		Description for all column headers:		Description for all column headers:		Description for all column headers:		Description for all column headers:		Description for all column headers:		Description for all column headers:		Description for all column headers:		Description for all column headers:		Description for all column headers:		Description for all column headers:		Description for all column headers:		Description for all column headers:		Description for all column headers:		Description for all column headers:		Description for all column headers:		Description for all column headers:		Description for all column headers:		Description for all column headers:		Description for all column headers:		Description for all column headers:		Description for all column headers:		Description for all column headers:		Description for all column headers:		Description for all column headers:		Description for all column headers:		Description for all column headers:		Description for all column headers:		Description for all column headers:		Description for all column headers:		Description for all column headers:		Description for all column headers:		Description for all column headers:		Description for all column headers:		Description for all column headers:		Description for all column headers:		Description for all column headers:		Description for all column headers:		Description for all column headers:		Description for all column headers:		Description for all column headers:		Description for all column headers:		Description for all column headers:		Description for all column headers:		Description for all column headers:		Description for all column headers:		Description for all column headers:		Description for all column headers:		Description for all column headers:		Description for all column headers:		Description for all column headers:		Description for all column headers:		Description for all column headers:		Description for all column headers:		Description for all column headers:		Description for all column headers:		Description for all column headers:		Description for all column headers:		Description for all column headers:		Description for all column headers:		Description for all column headers:		Description for all column headers:		Description for all column headers:		Description for all column headers:		Description for all column headers:		Description for all column headers:		Description for all column headers:		Description for all column headers:		Description for all column headers:		Description for all column headers:		Description for all column headers:		Description for all column headers:		Description for all column headers:		Description for all column headers:		Description for all column headers:		Description for all column headers:		Description for all column headers:		Description for all column headers:		Description for all column headers:		Description for all column headers:		Description for all column headers:		Description for all column headers:		Description for all column headers:		Description for all column headers:		Description for all column headers:		Description for all column headers:		Description for all column headers:		Description for all column headers:		Description for all column headers:		Description for all column headers:		Description for all column headers:		Description for all column headers:		Description for all column headers:		Description for all column headers:		Description for all column headers:		Description for all column headers:		Description for all column headers:		Description for all column headers:		Description for all column headers:		Description for all column headers:		Description for all column headers:		Description for all column headers:		Description for all column headers:		Description for all column headers:		Description for all column headers:		Description for all column headers:		Description for all column headers:		Description for all column headers:		Description for all column headers:		Description for all column headers:		Description for all column headers:		Description for all column headers:		Description for all column headers:		Description for all column headers:		Description for all column headers:		Description for all column headers:		Description for all column headers:		Description for all column headers:		Description for all column headers:		Description for all column headers:		Description for all column headers:		Description for all column headers:		Description for all column headers:		Description for all column headers:		Description for all column headers:		Description for all column headers:		Description for all column headers:		Description for all column headers:		Description for all column headers:		Description for all column headers:		Description for all column headers:		Description for all column headers:		Description for all column headers:		Description for all column headers:		Description for all column headers:		Description for all column headers:		Description for all column headers:		Description for all column headers:		Description for all column headers:		Description for all column headers:		Description for all column headers:		Description for all column headers:		Description for all column headers:		Description for all column headers:		Description for all column headers:		Description for all column headers:		Description for all column headers:		Description for all column headers:		Description for all column headers:		Description for all column headers:		Description for all column headers:		Description for all column headers:		Description for all column headers:		Description for all column headers:		Description for all column headers:		Description for all column headers:		Description for all column headers:		Description for all column headers:		Description for all column headers:		Description for all column headers:		Description for all column headers:		Description for all column headers:		Description for all column headers:		Description for all column headers:		Description for all column headers:		Description for all column headers:		Description for all column headers:		Description for all column headers:		Description for all column headers:		Description for all column headers:		Description for all column headers:		Description for all column headers:		Description for all column headers:		Description for all column headers:		Description for all column headers:		Description for all column headers:		Description for all column headers:		Description for all column headers:		Description for all column headers:		Description for all column headers:		Description for all column headers:		Description for all column headers:		Description for all column headers:		Description for all column headers:		Description for all column headers:		Description for all column headers:		Description for all column headers:		Description for all column headers:		Description for all column headers:		Description for all column headers:		Description for all column headers:		Description for all column headers:		Description for all column headers:		Description for all column headers:		Description for all column headers:		Description for all column headers:		Description for all column headers:		Description for all column headers:		Description for all column headers:		Description for all column headers:		Description for all column headers:		Description for all column headers:		Description for all column headers:		Description for all column headers:		Description for all column headers:		Description for all column headers:		Description for all column headers:		Description for all column headers:		Description for all column headers:		Description for all column headers:		Description for all column headers:		Description for all column headers:		Description for all column headers:		Description for all column headers:		Description for all column headers:		Description for all column headers:		Description for all column headers:		Description for all column headers:		Description for all column headers:		Description for all column headers:		Description for all column headers:		Description for all column headers:		Description for all column headers:		Description for all column headers:		Description for all column headers:		Description for all column headers:		Description for all column headers:		Description for all column headers:		Description for all column headers:		Description for all column headers:		Description for all column headers:		Description for all column headers:		Description for all column headers:		Description for all column headers:		Description for all column headers:		Description for all column headers:		Description for all column headers:		Description for all column headers:		Description for all column headers:		Description for all column headers:		Description for all column headers:		Description for all column headers:		Description for all column headers:		Description for all column headers:		Description for all column headers:		Description for all column headers:		Description for all column headers:		Description for all column headers:		Description for all column headers:		Description for all column headers:		Description for all column headers:		Description for all column headers:		Description for all column headers:		Description for all column headers:		Description for all column headers:		Description for all column headers:		Description for all column headers:		Description for all column headers:		Description for all column headers:		Description for all column headers:		Description for all column headers:		Description for all column headers:		Description for all column headers:		Description for all column headers:		Description for all column headers:		Description for all column headers:		Description for all column headers:		Description for all column headers:		Description for all column headers:		Description for all column headers:		Description for all column headers:		Description for all column headers:		Description for all column headers:		Description for all column headers:		Description for all column headers:		Description for all column headers:		Description for all column headers:		Description for all column headers:		Description for all column headers:		Description for all column headers:		Description for all column headers:		Description for all column headers:		Description for all column headers:		Description for all column headers:		Description for all column headers:		Description for all column headers:		Description for all column headers:		Description for all column headers:		Description for all column headers:		Description for all column headers:		Description for all column headers:		Description for all column headers:		Description for all column headers:		Description for all column headers:		Description for all column headers:		Description for all column headers:		Description for all column headers:		Description for all column headers:		Description for all column headers:		Description for all column headers:		Description for all column headers:		Description for all column headers:		Description for all column headers:		Description for all column headers:		Description for all column headers:		Description for all column headers:		Description for all column headers:		Description for all column headers:		Description for all column headers:		Description for all column headers:		Description for all column headers:		Description for all column headers:		Description for all column headers:		Description for all column headers:		Description for all column headers:		Description for all column headers:		Description for all column headers:		Description for all column headers:		Description for all column headers:		Description for all column headers:		Description for all column headers:		Description for all column headers:		Description for all column headers:		Description for all column headers:		Description for all column headers:		Description for all column headers:		Description for all column headers:		Description for all column headers:		Description for all column headers:		Description for all column headers:		Description for all column headers:		Description for all column headers:		Description for all column headers:		Description for all column headers:		Description for all column headers:		Description for all column headers:		Description for all column headers:		Description for all column headers:		Description for all column headers:		Description for all column headers:		Description for all column headers:		Description for all column headers:		Description for all column headers:		Description for all column headers:		Description for all column headers:		Description for all column headers:		Description for all column headers:		Description for all column headers:		Description for all column headers:		Description for all column headers:		Description for all column headers:		Description for all column headers:		Description for all column headers:		Description for all column headers:		Description for all column headers:		Description for all column headers:		Description for all column headers:		Description for all column headers:		Description for all column headers:		Description for all column headers:		Description for all column headers:		Description for all column headers:		Description for all column headers:		Description for all column headers:		Description for all column headers:		Description for all column headers:		Description for all column headers:		Description for all column headers:		Description for all column headers:		Description for all column headers:		Description for all column headers:		Description for all column headers:		Description for all column headers:		Description for all column headers:		Description for all column headers:		Description for all column headers:		Description for all column headers:		Description for all column headers:		Description for all column headers:		Description for all column headers:		Description for all column headers:		Description for all column headers:		Description for all column headers:		Description for all column headers:		Description for all column headers:		Description for all column headers:		Description for all column headers:		Description for all column headers:		Description for all column headers:		Description for all column headers:		Description for all column headers:		Description for all column headers:		Description for all column headers:		Description for all column headers:		Description for all column headers:		Description for all column headers:		Description for all column headers:		Description for all column headers:		Description for all column headers:		Description for all column headers:		Description for all column headers:		Description for all column headers:		Description for all column headers:		Description for all column headers:		Description for all column headers:		Description for all column headers:		Description for all column headers:		Description for all column headers:		Description for all column headers:		Description for all column headers:		Description for all column headers:		Description for all column headers:		Description for all column headers:		Description for all column headers:		Description for all column headers:		Description for all column headers:		Description for all column headers:		Description for all column headers:		Description for all column headers:		Description for all column headers:		Description for all column headers:		Description for all column headers:		Description for all column headers:		Description for all column headers:		Description for all column headers:		Description for all column headers:		Description for all column headers:		Description for all column headers:		Description for all column headers:		Description for all column headers:		Description for all column headers:		Description for all column headers:		Description for all column headers:		Description for all column headers:		Description for all column headers:		Description for all column headers:		Description for all column headers:		Description for all column headers:		Description for all column headers:		Description for all column headers:		Description for all column headers:		Description for all column headers:		Description for all column headers:		Description for all column headers:		Description for all column headers:		Description for all column headers:		Description for all column headers:		Description for all column headers:		Description for all column headers:		Description for all column headers:		Description for all column headers:		Description for all column headers:		Description for all column headers:		Description for all column headers:		Description for all column headers:		Description for all column headers:		Description for all column headers:		Description for all column headers:		Description for all column headers:		Description for all column headers:		Description for all column headers:		Description for all column headers:		Description for all column headers:		Description for all column headers:		Description for all column headers:		Description for all column headers:		Description for all column headers:		Description for all column headers:		Description for all column headers:		Description for all column headers:		Description for all column headers:		Description for all column headers:		Description for all column headers:		Description for all column headers:		Description for all column headers:		Description for all column headers:		Description for all column headers:		Description for all column headers:		Description for all column headers:		Description for all column headers:		Description for all column headers:		Description for all column headers:		Description for all column headers:		Description for all column headers:		Description for all column headers:		Description for all column headers:		Description for all column headers:		Description for all column headers:		Description for all column headers:		Description for all column headers:		Description for all column headers:		Description for all column headers:		Description for all column headers:		Description for all column headers:		Description for all column headers:		Description for all column headers:		Description for all column headers:		Description for all column headers:		Description for all column headers:		Description for all column headers:		Description for all column headers:		Description for all column headers:		Description for all column headers:		Description for all column headers:		Description for all column headers:		Description for all column headers:		Description for all column headers:		Description for all column headers:		Description for all column headers:		Description for all column headers:		Description for all column headers:		Description for all column headers:		Description for all column headers:		Description for all column headers:		Description for all column headers:		Description for all column headers:		Description for all column headers:		Description for all column headers:		Description for all column headers:		Description for all column headers:		Description for all column headers:		Description for all column headers:		Description for all column headers:		Description for all column headers:		Description for all column headers:		Description for all column headers:		Description for all column headers:		Description for all column headers:		Description for all column headers:		Description for all column headers:		Description for all column headers:		Description for all column headers:		Description for all column headers:		Description for all column headers:		Description for all column headers:		Description for all column headers:		Description for all column headers:		Description for all column headers:		Description for all column headers:		Description for all column headers:		Description for all column headers:		Description for all column headers:		Description for all column headers:		Description for all column headers:		Description for all column headers:		Description for all column headers:		Description for all column headers:		Description for all column headers:		Description for all column headers:		Description for all column headers:		Description for all column headers:		Description for all column headers:		Description for all column headers:		Description for all column headers:		Description for all column headers:		Description for all column headers:		Description for all column headers:		Description for all column headers:		Description for all column headers:		Description for all column headers:		Description for all column headers:		Description for all column headers:		Description for all column headers:		Description for all column headers:		Description for all column headers:		Description for all column headers:		Description for all column headers:		Description for all column headers:		Description for all column headers:		Description for all column headers:		Description for all column headers:		Description for all column headers:		Description for all column headers:		Description for all column headers:		Description for all column headers:		Description for all column headers:		Description for all column headers:		Description for all column headers:		Description for all column headers:		Description for all column headers:		Description for all column headers:		Description for all column headers:		Description for all column headers:		Description for all column headers:		Description for all column headers:		Description for all column headers:		Description for all column headers:		Description for all column headers:		Description for all column headers:		Description for all column headers:		Description for all column headers:		Description for all column headers:		Description for all column headers:		Description for all column headers:		Description for all column headers:		Description for all column headers:		Description for all column headers:		Description for all column headers:		Description for all column headers:		Description for all column headers:		Description for all column headers:		Description for all column headers:		Description for all column headers:		Description for all column headers:		Description for all column headers:		Description for all column headers:		Description for all column headers:		Description for all column headers:		Description for all column headers:		Description for all column headers:		Description for all column headers:		Description for all column headers:		Description for all column headers:		Description for all column headers:		Description for all column headers:		Description for all column headers:		Description for all column headers:		Description for all column headers:		Description for all column headers:		Description for all column headers:		Description for all column headers:		Description for all column headers:		Description for all column headers:		Description for all column headers:		Description for all column headers:		Description for all column headers:		Description for all column headers:		Description for all column headers:		Description for all column headers:		Description for all column headers:		Description for all column headers:		Description for all column headers:		Description for all column headers:		Description for all column headers:		Description for all column headers:		Description for all column headers:		Description for all column headers:		Description for all column headers:		Description for all column headers:		Description for all column headers:		Description for all column headers:		Description for all column headers:		Description for all column headers:		Description for all column headers:		Description for all column headers:		Description for all column headers:		Description for all column headers:		Description for all column headers:		Description for all column headers:		Description for all column headers:		Description for all column headers:		Description for all column headers:		Description for all column headers:		Description for all column headers:		Description for all column headers:		Description for all column headers:		Description for all column headers:		Description for all column headers:		Description for all column headers:		Description for all column headers:		Description for all column headers:		Description for all column headers:		Description for all column headers:		Description for all column headers:		Description for all column headers:		Description for all column headers:		Description for all column headers:		Description for all column headers:		Description for all column headers:		Description for all column headers:		Description for all column headers:		Description for all column headers:		Description for all column headers:		Description for all column headers:		Description for all column headers:		Description for all column headers:		Description for all column headers:		Description for all column headers:		Description for all column headers:		Description for all column headers:		Description for all column headers:		Description for all column headers:		Description for all column headers:		Description for all column headers:		Description for all column headers:		Description for all column headers:		Description for all column headers:		Description for all column headers:		Description for all column headers:		Description for all column headers:		Description for all column headers:		Description for all column headers:		Description for all column headers:		Description for all column headers:		Description for all column headers:		Description for all column headers:		Description for all column headers:		Description for all column headers:		Description for all column headers:		Description for all column headers:		Description for all column headers:		Description for all column headers:		Description for all column headers:		Description for all column headers:		Description for all column headers:		Description for all column headers:		Description for all column headers:		Description for all column headers:		Description for all column headers:		Description for all column headers:		Description for all column headers:		Description for all column headers:		Description for all column headers:		Description for all column headers:		Description for all column headers:		Description for all column headers:		Description for all column headers:		Description for all column headers:		Description for all column headers:		Description for all column headers:		Description for all column headers:		Description for all column headers:		Description for all column headers:		Description for all column headers:		Description for all column headers:		Description for all column headers:		Description for all column headers:		Description for all column headers:		Description for all column headers:		Description for all column headers:		Description for all column headers:		Description for all column headers:		Description for all column headers:		Description for all column headers:		Description for all column headers:		Description for all column headers:		Description for all column headers:		Description for all column headers:		Description for all column headers:		Description for all column headers:		Description for all column headers:		Description for all column headers:		Description for all column headers:		Description for all column headers:		Description for all column headers:		Description for all column headers:		Description for all column headers:		Description for all column headers:		Description for all column headers:		Description for all column headers:		Description for all column headers:		Description for all column headers:		Description for all column headers:		Description for all column headers:		Description for all column headers:		Description for all column headers:		Description for all column headers:		Description for all column headers:		Description for all column headers:		Description for all column headers:		Description for all column headers:		Description for all column headers:		Description for all column headers:		Description for all column headers:		Description for all column headers:		Description for all column headers:		Description for all column headers:		Description for all column headers:		Description for all column headers:		Description for all column headers:		Description for all column headers:		Description for all column headers:		Description for all column headers:		Description for all column headers:		Description for all column headers:		Description for all column headers:		Description for all column headers:		Description for all column headers:		Description for all column headers:		Description for all column headers:		Description for all column headers:		Description for all column headers:		Description for all column headers:		Description for all column headers:		Description for all column headers:		Description for all column headers:		Description for all column headers:		Description for all column headers:		Description for all column headers:		Description for all column headers:		Description for all column headers:		Description for all column headers:		Description for all column headers:		Description for all column headers:		Description for all column headers:		Description for all column headers:		Description for all column headers:		Description for all column headers:		Description for all column headers:		Description for all column headers:		Description for all column headers:		Description for all column headers:		Description for all column headers:		Description for all column headers:		Description for all column headers:		Description for all column headers:		Description for all column headers:		Description for all column headers:		Description for all column headers:		Description for all column headers:		Description for all column headers:		Description for all column headers:		Description for all column headers:		Description for all column headers:		Description for all column headers:		Description for all column headers:		Description for all column headers:		Description for all column headers:		Description for all column headers:		Description for all column headers:		Description for all column headers:		Description for all column headers:		Description for all column headers:		Description for all column headers:		Description for all column headers:		Description for all column headers:		Description for all column headers:		Description for all column headers:		Description for all column headers:		Description for all column headers:		Description for all column headers:		Description for all column headers:		Description for all column headers:		Description for all column headers:		Description for all column headers:		Description for all column headers:		Description for all column headers:		Description for all column headers:		Description for all column headers:		Description for all column headers:		Description for all column headers:		Description for all column headers:		Description for all column headers:		Description for all column headers:		Description for all column headers:		Description for all column headers:		Description for all column headers:		Description for all column headers:		Description for all column headers:		Description for all column headers:		Description for all column headers:		Description for all column headers:		Description for all column headers:		Description for all column headers:		Description for all column headers:		Description for all column headers:		Description for all column headers:		Description for all column headers:		Description for all column headers:		Description for all column headers:		Description for all column headers:		Description for all column headers:		Description for all column headers:		Description for all column headers:		Description for all column headers:		Description for all column headers:		Description for all column headers:		Description for all column headers:		Description for all column headers:		Description for all column headers:		Description for all column headers:		Description for all column headers:		Description for all column headers:		Description for all column headers:		Description for all column headers:		Description for all column headers:		Description for all column headers:		Description for all column headers:		Description for all column headers:		Description for all column headers:		Description for all column headers:		Description for all column headers:		Description for all column headers:		Description for all column headers:		Description for all column headers:		Description for all column headers:		Description for all column headers:		Description for all column headers:		Description for all column headers:		Description for all column headers:		Description for all column headers:		Description for all column headers:		Description for all column headers:		Description for all column headers:		Description for all column headers:		Description for all column headers:		Description for all column headers:		Description for all column headers:		Description for all column headers:		Description for all column headers:		Description for all column headers:		Description for all column headers:		Description for all column headers:		Description for all column headers:		Description for all column headers:		Description for all column headers:		Description for all column headers:		Description for all column headers:		Description for all column headers:		Description for all column headers:		Description for all column headers:		Description for all column headers:		Description for all column headers:		Description for all column headers:		Description for all column headers:		Description for all column headers:		Description for all column headers:		Description for all column headers:		Description for all column headers:		Description for all column headers:		Description for all column headers:		Description for all column headers:		Description for all column headers:		Description for all column headers:		Description for all column headers:		Description for all column headers:		Description for all column headers:		Description for all column headers:		Description for all column headers:		Description for all column headers:		Description for all column headers:		Description for all column headers:		Description for all column headers:		Description for all column headers:		Description for all column headers:		Description for all column headers:		Description for all column headers:		Description for all column headers:		Description for all column headers:		Description for all column headers:		Description for all column headers:		Description for all column headers:		Description for all column headers:		Description for all column headers:		Description for all column headers:		Description for all column headers:		Description for all column headers:		Description for all column headers:		Description for all column headers:		Description for all column headers:		Description for all column headers:		Description for all column headers:		Description for all column headers:		Description for all column headers:		Description for all column headers:		Description for all column headers:		Description for all column headers:		Description for all column headers:		Description for all column headers:		Description for all column headers:		Description for all column headers:		Description for all column headers:		Description for all column headers:		Description for all column headers:		Description for all column headers:		Description for all column headers:		Description for all column headers:		Description for all column headers:		Description for all column headers:		Description for all column headers:		Description for all column headers:		Description for all column headers:		Description for all column headers:		Description for all column headers:		Description for all column headers:		Description for all column headers:		Description for all column headers:		Description for all column headers:		Description for all column headers:		Description for all column headers:		Description for all column headers:		Description for all column headers:		Description for all column headers:		Description for all column headers:		Description for all column headers:		Description for all column headers:		Description for all column headers:		Description for all column headers:		Description for all column headers:		Description for all column headers:		Description for all column headers:		Description for all column headers:		Description for all column headers:		Description for all column headers:		Description for all column headers:		Description for all column headers:		Description for all column headers:		Description for all column headers:		Description for all column headers:		Description for all column headers:		Description for all column headers:		Description for all column headers:		Description for all column headers:		Description for all column headers:		Description for all column headers:		Description for all column headers:		Description for all column headers:		Description for all column headers:		Description for all column headers:		Description for all column headers:		Description for all column headers:		Description for all column headers:		Description for all column headers:		Description for all column headers:		Description for all column headers:		Description for all column headers:		Description for all column headers:		Description for all column headers:		Description for all column headers:		Description for all column headers:		Description for all column headers:		Description for all column headers:		Description for all column headers:		Description for all column headers:		Description for all column headers:		Description for all column headers:		Description for all column headers:		Description for all column headers:		Description for all column headers:		Description for all column headers:		Description for all column headers:		Description for all column headers:		Description for all column headers:		Description for all column headers:		Description for all column headers:		Description for all column headers:		Description for all column headers:		Description for all column headers:		Description for all column headers:		Description for all column headers:		Description for all column headers:		Description for all column headers:		Description for all column headers:		Description for all column headers:		Description for all column headers:		Description for all column headers:		Description for all column headers:		Description for all column headers:		Description for all column headers:		Description for all column headers:		Description for all column headers:		Description for all column headers:		Description for all column headers:		Description for all column headers:		Description for all column headers:		Description for all column headers:		Description for all column headers:		Description for all column headers:		Description for all column headers:		Description for all column headers:		Description for all column headers:		Description for all column headers:		Description for all column headers:		Description for all column headers:		Description for all column headers:		Description for all column headers:		Description for all column headers:		Description for all column headers:		Description for all column headers:		Description for all column headers:		Description for all column headers:		Description for all column headers:		Description for all column headers:		Description for all column headers:		Description for all column headers:		Description for all column headers:		Description for all column headers:		Description for all column headers:		Description for all column headers:		Description for all column headers:		Description for all column headers:		Description for all column headers:		Description for all column headers:		Description for all column headers:		Description for all column headers:		Description for all column headers:		Description for all column headers:		Description for all column headers:		Description for all column headers:		Description for all column headers:		Description for all column headers:		Description for all column headers:		Description for all column headers:		Description for all column headers:		Description for all column headers:		Description for all column headers:		Description for all column headers:		Description for all column headers:		Description for all column headers:		Description for all column headers:		Description for all column headers:		Description for all column headers:		Description for all column headers:		Description for all column headers:		Description for all column headers:		Description for all column headers:		Description for all column headers:		Description for all column headers:		Description for all column headers:		Description for all column headers:		Description for all column headers:		Description for all column headers:		Description for all column headers:		Description for all column headers:		Description for all column headers:		Description for all column headers:		Description for all column headers:		Description for all column headers:		Description for all column headers:		Description for all column headers:		Description for all column headers:		Description for all column headers:		Description for all column headers:		Description for all column headers:		Description for all column headers:		Description for all column headers:		Description for all column headers:		Description for all column headers:		Description for all column headers:		Description for all column headers:		Description for all column headers:		Description for all column headers:		Description for all column headers:		Description for all column headers:		Description for all column headers:		Description for all column headers:		Description for all column headers:		Description for all column headers:		Description for all column headers:		Description for all column headers:		Description for all column headers:		Description for all column headers:		Description for all column headers:		Description for all column headers:		Description for all column headers:		Description for all column headers:		Description for all column headers:		Description for all column headers:		Description for all column headers:		Description for all column headers:		Description for all column headers:		Description for all column headers:		Description for all column headers:		Description for all column headers:		Description for all column headers:		Description for all column headers:		Description for all column headers:		Description for all column headers:		Description for all column headers:		Description for all column headers:		Description for all column headers:		Description for all column headers:		Description for all column headers:		Description for all column headers:		Description for all column headers:		Description for all column headers:		Description for all column headers:		Description for all column headers:		Description for all column headers:		Description for all column headers:		Description for all column headers:		Description for all column headers:		Description for all column headers:		Description for all column headers:		Description for all column headers:		Description for all column headers:		Description for all column headers:		Description for all column headers:		Description for all column headers:		Description for all column headers:		Description for all column headers:		Description for all column headers:		Description for all column headers:		Description for all column headers:		Description for all column headers:		Description for all column headers:		Description for all column headers:		Description for all column headers:		Description for all column headers:		Description for all column headers:		Description for all column headers:		Description for all column headers:		Description for all column headers:		Description for all column headers:		Description for all column headers:		Description for all column headers:		Description for all column headers:		Description for all column headers:		Description for all column headers:		Description for all column headers:		Description for all column headers:		Description for all column headers:		Description for all column headers:		Description for all column headers:		Description for all column headers:		Description for all column headers:		Description for all column headers:		Description for all column headers:		Description for all column headers:		Description for all column headers:		Description for all column headers:		Description for all column headers:		Description for all column headers:		Description for all column headers:		Description for all column headers:		Description for all column headers:		Description for all column headers:		Description for all column headers:		Description for all column headers:		Description for all column headers:		Description for all column headers:		Description for all column headers:		Description for all column headers:		Description for all column headers:		Description for all column headers:		Description for all column headers:		Description for all column headers:		Description for all column headers:		Description for all column headers:		Description for all column headers:		Description for all column headers:		Description for all column headers:		Description for all column headers:		Description for all column headers:		Description for all column headers:		Description for all column headers:		Description for all column headers:		Description for all column headers:		Description for all column headers:		Description for all column headers:		Description for all column headers:		Description for all column headers:		Description for all column headers:		Description for all column headers:		Description for all column headers:		Description for all column headers:		Description for all column headers:		Description for all column headers:		Description for all column headers:		Description for all column headers:		Description for all column headers:		Description for all column headers:		Description for all column headers:		Description for all column headers:		Description for all column headers:		Description for all column headers:		Description for all column headers:		Description for all column headers:		Description for all column headers:		Description for all column headers:		Description for all column headers:		Description for all column headers:		Description for all column headers:		Description for all column headers:		Description for all column headers:		Description for all column headers:		Description for all column headers:		Description for all column headers:		Description for all column headers:		Description for all column headers:		Description for all column headers:		Description for all column headers:		Description for all column headers:		Description for all column headers:		Description for all column headers:		Description for all column headers:		Description for all column headers:		Description for all column headers:		Description for all column headers:		Description for all column headers:		Description for all column headers:		Description for all column headers:		Description for all column headers:		Description for all column headers:		Description for all column headers:		Description for all column headers:		Description for all column headers:		Description for all column headers:		Description for all column headers:		Description for all column headers:		Description for all column headers:		Description for all column headers:		Description for all column headers:		Description for all column headers:		Description for all column headers:		Description for all column headers:		Description for all column headers:		Description for all column headers:		Description for all column headers:		Description for all column headers:		Description for all column headers:		Description for all column headers:		Description for all column headers:		Description for all column headers:		Description for all column headers:		Description for all column headers:		Description for all column headers:		Description for all column headers:		Description for all column headers:		Description for all column headers:		Description for all column headers:		Description for all column headers:		Description for all column headers:		Description for all column headers:		Description for all column headers:		Description for all column headers:		Description for all column headers:		Description for all column headers:		Description for all column headers:		Description for all column headers:		Description for all column headers:		Description for all column headers:		Description for all column headers:		Description for all column headers:		Description for all column headers:		Description for all column headers:		Description for all column headers:		Description for all column headers:		Description for all column headers:		Description for all column headers:		Description for all column headers:		Description for all column headers:		Description for all column headers:		Description for all column headers:		Description for all column headers:		Description for all column headers:		Description for all column headers:		Description for all column headers:		Description for all column headers:		Description for all column headers:		Description for all column headers:		Description for all column headers:		Description for all column headers:		Description for all column headers:		Description for all column headers:		Description for all column headers:		Description for all column headers:		Description for all column headers:		Description for all column headers:		Description for all column headers:		Description for all column headers:		Description for all column headers:		Description for all column headers:		Description for all column headers:		Description for all column headers:		Description for all column headers:		Description for all column headers:		Description for all column headers:		Description for all column headers:		Description for all column headers:		Description for all column headers:		Description for all column headers:		Description for all column headers:		Description for all column headers:		Description for all column headers:		Description for all column headers:		Description for all column headers:		Description for all column headers:		Description for all column headers:		Description for all column headers:		Description for all column headers:		Description for all column headers:		Description for all column headers:		Description for all column headers:		Description for all column headers:		Description for all column headers:		Description for all column headers:		Description for all column headers:		Description for all column headers:		Description for all column headers:		Description for all column headers:		Description for all column headers:		Description for all column headers:		Description for all column headers:		Description for all column headers:		Description for all column headers:		Description for all column headers:		Description for all column headers:		Description for all column headers:		Description for all column headers:		Description for all column headers:		Description for all column headers:		Description for all column headers:		Description for all column headers:		Description for all column headers:		Description for all column headers:		Description for all column headers:		Description for all column headers:		Description for all column headers:		Description for all column headers:		Description for all column headers:		Description for all column headers:		Description for all column headers:		Description for all column headers:		Description for all column headers:		Description for all column headers:		Description for all column headers:		Description for all column headers:		Description for all column headers:		Description for all column headers:		Description for all column headers:		Description for all column headers:		Description for all column headers:		Description for all column headers:		Description for all column headers:		Description for all column headers:		Description for all column headers:		Description for all column headers:		Description for all column headers:		Description for all column headers:		Description for all column headers:		Description for all column headers:		Description for all column headers:		Description for all column headers:		Description for all column headers:		Description for all column headers:		Description for all column headers:		Description for all column headers:		Description for all column headers:		Description for all column headers:		Description for all column headers:		Description for all column headers:		Description for all column headers:		Description for all column headers:		Description for all column headers:		Description for all column headers:		Description for all column headers:		Description for all column headers:		Description for all column headers:		Description for all column headers:		Description for all column headers:		Description for all column headers:		Description for all column headers:		Description for all column headers:		Description for all column headers:		Description for all column headers:		Description for all column headers:		Description for all column headers:		Description for all column headers:		Description for all column headers:		Description for all column headers:		Description for all column headers:		Description for all column headers:		Description for all column headers:		Description for all column headers:		Description for all column headers:		Description for all column headers:		Description for all column headers:		Description for all column headers:		Description for all column headers:		Description for all column headers:		Description for all column headers:		Description for all column headers:		Description for all column headers:		Description for all column headers:		Description for all column headers:		Description for all column headers:		Description for all column headers:		Description for all column headers:		Description for all column headers:		Description for all column headers:		Description for all column headers:		Description for all column headers:		Description for all column headers:		Description for all column headers:		Description for all column headers:		Description for all column headers:		Description for all column headers:		Description for all column headers:		Description for all column headers:		Description for all column headers:		Description for all column headers:		Description for all column headers:		Description for all column headers:		Description for all column headers:		Description for all column headers:		Description for all column headers:		Description for all column headers:		Description for all column headers:		Description for all column headers:		Description for all column headers:		Description for all column headers:		Description for all column headers:		Description for all column headers:		Description for all column headers:		Description for all column headers:		Description for all column headers:		Description for all column headers:		Description for all column headers:		Description for all column headers:		Description for all column headers:		Description for all column headers:		Description for all column headers:		Description for all column headers:		Description for all column headers:		Description for all column headers:		Description for all column headers:		Description for all column headers:		Description for all column headers:		Description for all column headers:		Description for all column headers:		Description for all column headers:		Description for all column headers:		Description for all column headers:		Description for all column headers:		Description for all column headers:		Description for all column headers:		Description for all column headers:		Description for all column headers:		Description for all column headers:		Description for all column headers:		Description for all column headers:		Description for all column headers:		Description for all column headers:		Description for all column headers:		Description for all column headers:		Description for all column headers:		Description for all column headers:		Description for all column headers:		Description for all column headers:		Description for all column headers:		Description for all column headers:		Description for all column headers:		Description for all column headers:		Description for all column headers:		Description for all column headers:		Description for all column headers:		Description for all column headers:		Description for all column headers:		Description for all column headers:		Description for all column headers:		Description for all column headers:		Description for all column headers:		Description for all column headers:		Description for all column headers:		Description for all column headers:		Description for all column headers:		Description for all column headers:		Description for all column headers:		Description for all column headers:		Description for all column headers:		Description for all column headers:		Description for all column headers:		Description for all column headers:		Description for all column headers:		Description for all column headers:		Description for all column headers:		Description for all column headers:		Description for all column headers:		Description for all column headers:		Description for all column headers:		Description for all column headers:		Description for all column headers:		Description for all column headers:		Description for all column headers:		Description for all column headers:		Description for all column headers:		Description for all column headers:		Description for all column headers:		Description for all column headers:		Description for all column headers:		Description for all column headers:		Description for all column headers:		Description for all column headers:		Description for all column headers:		Description for all column headers:		Description for all column headers:		Description for all column headers:		Description for all column headers:		Description for all column headers:		Description for all column headers:		Description for all column headers:		Description for all column headers:		Description for all column headers:		Description for all column headers:		Description for all column headers:		Description for all column headers:		Description for all column headers:		Description for all column headers:		Description for all column headers:		Description for all column headers:		Description for all column headers:		Description for all column headers:		Description for all column headers:		Description for all column headers:		Description for all column headers:		Description for all column headers:		Description for all column headers:		Description for all column headers:		Description for all column headers:		Description for all column headers:		Description for all column headers:		Description for all column headers:		Description for all column headers:		Description for all column headers:		Description for all column headers:		Description for all column headers:		Description for all column headers:		Description for all column headers:		Description for all column headers:		Description for all column headers:		Description for all column headers:		Description for all column headers:		Description for all column headers:		Description for all column headers:		Description for all column headers:		Description for all column headers:		Description for all column headers:		Description for all column headers:		Description for all column headers:		Description for all column headers:		Description for all column headers:		Description for all column headers:		Description for all column headers:		Description for all column headers:		Description for all column headers:		Description for all column headers:		Description for all column headers:		Description for all column headers:		Description for all column headers:		Description for all column headers:		Description for all column headers:		Description for all column headers:		Description for all column headers:		Description for all column headers:		Description for all column headers:		Description for all column headers:		Description for all column headers:		Description for all column headers:		Description for all column headers:		Description for all column headers:		Description for all column headers:		Description for all column headers:		Description for all column headers:		Description for all column headers:		Description for all column headers:		Description for all column headers:		Description for all column headers:		Description for all column headers:		Description for all column headers:		Description for all column headers:		Description for all column headers:		Description for all column headers:		Description for all column headers:		Description for all column headers:		Description for all column headers:		Description for all column headers:		Description for all column headers:		Description for all column headers:		Description for all column headers:		Description for all column headers:		Description for all column headers:		Description for all column headers:		Description for all column headers:		Description for all column headers:		Description for all column headers:		Description for all column headers:		Description for all column headers:		Description for all column headers:		Description for all column headers:		Description for all column headers:		Description for all column headers:		Description for all column headers:		Description for all column headers:		Description for all column headers:		Description for all column headers:		Description for all column headers:		Description for all column headers:		Description for all column headers:		Description for all column headers:		Description for all column headers:		Description for all column headers:		Description for all column headers:		Description for all column headers:		Description for all column headers:		Description for all column headers:		Description for all column headers:		Description for all column headers:		Description for all column headers:		Description for all column headers:		Description for all column headers:		Description for all column headers:		Description for all column headers:		Description for all column headers:		Description for all column headers:		Description for all column headers:		Description for all column headers:		Description for all column headers:		Description for all column headers:		Description for all column headers:		Description for all column headers:		Description for all column headers:		Description for all column headers:		Description for all column headers:		Description for all column headers:		Description for all column headers:		Description for all column headers:		Description for all column headers:		Description for all column headers:		Description for all column headers:		Description for all column headers:		Description for all column headers:		Description for all column headers:		Description for all column headers:		Description for all column headers:		Description for all column headers:		Description for all column headers:		Description for all column headers:		Description for all column headers:		Description for all column headers:		Description for all column headers:		Description for all column headers:		Description for all column headers:		Description for all column headers:		Description for all column headers:		Description for all column headers:		Description for all column headers:		Description for all column headers:		Description for all column headers:		Description for all column headers:		Description for all column headers:		Description for all column headers:		Description for all column headers:		Description for all column headers:		Description for all column headers:		Description for all column headers:		Description for all column headers:		Description for all column headers:		Description for all column headers:		Description for all column headers:		Description for all column headers:		Description for all column headers:		Description for all column headers:		Description for all column headers:		Description for all column headers:		Description for all column headers:		Description for all column headers:		Description for all column headers:		Description for all column headers:		Description for all column headers:		Description for all column headers:		Description for all column headers:		Description for all column headers:		Description for all column headers:		Description for all column headers:		Description for all column headers:		Description for all column headers:		Description for all column headers:		Description for all column headers:		Description for all column headers:		Description for all column headers:		Description for all column headers:		Description for all column headers:		Description for all column headers:		Description for all column headers:		Description for all column headers:		Description for all column headers:		Description for all column headers:		Description for all column headers:		Description for all column headers:		Description for all column headers:		Description for all column headers:		Description for all column headers:		Description for all column headers:		Description for all column headers:		Description for all column headers:		Description for all column headers:		Description for all column headers:		Description for all column headers:		Description for all column headers:		Description for all column headers:		Description for all column headers:		Description for all column headers:		Description for all column headers:		Description for all column headers:		Description for all column headers:		Description for all column headers:		Description for all column headers:		Description for all column headers:		Description for all column headers:		Description for all column headers:		Description for all column headers:		Description for all column headers:		Description for all column headers:		Description for all column headers:		Description for all column headers:		Description for all column headers:		Description for all column headers:		Description for all column headers:		Description for all column headers:		Description for all column headers:		Description for all column headers:		Description for all column headers:		Description for all column headers:		Description for all column headers:		Description for all column headers:		Description for all column headers:		Description for all column headers:		Description for all column headers:		Description for all column headers:		Description for all column headers:		Description for all column headers:		Description for all column headers:		Description for all column headers:		Description for all column headers:		Description for all column headers:		Description for all column headers:		Description for all column headers:		Description for all column headers:		Description for all column headers:		Description for all column headers:		Description for all column headers:		Description for all column headers:		Description for all column headers:		Description for all column headers:		Description for all column headers:		Description for all column headers:		Description for all column headers:		Description for all column headers:		Description for all column headers:		Description for all column headers:		Description for all column headers:		Description for all column headers:		Description for all column headers:		Description for all column headers:		Description for all column headers:		Description for all column headers:		Description for all column headers:		Description for all column headers:		Description for all column headers:		Description for all column headers:		Description for all column headers:		Description for all column headers:		Description for all column headers:		Description for all column headers:		Description for all column headers:		Description for all column headers:		Description for all column headers:		Description for all column headers:		Description for all column headers:		Description for all column headers:		Description for all column headers:		Description for all column headers:		Description for all column headers:		Description for all column headers:		Description for all column headers:		Description for all column headers:		Description for all column headers:		Description for all column headers:		Description for all column headers:		Description for all column headers:		Description for all column headers:		Description for all column headers:		Description for all column headers:		Description for all column headers:		Description for all column headers:		Description for all column headers:		Description for all column headers:		Description for all column headers:		Description for all column headers:		Description for all column headers:		Description for all column headers:		Description for all column headers:		Description for all column headers:		Description for all column headers:		Description for all column headers:		Description for all column headers:		Description for all column headers:		Description for all column headers:		Description for all column headers:		Description for all column headers:		Description for all column headers:		Description for all column headers:		Description for all column headers:		Description for all column headers:		Description for all column headers:		Description for all column headers:		Description for all column headers:		Description for all column headers:		Description for all column headers:		Description for all column headers:		Description for all column headers:		Description for all column headers:		Description for all column headers:		Description for all column headers:		Description for all column headers:		Description for all column headers:		Description for all column headers:		Description for all column headers:		Description for all column headers:		Description for all column headers:		Description for all column headers:		Description for all column headers:		Description for all column headers:		Description for all column headers:		Description for all column headers:		Description for all column headers:		Description for all column headers:		Description for all column headers:		Description for all column headers:		Description for all column headers:		Description for all column headers:		Description for all column headers:		Description for all column headers:		Description for all column headers:		Description for all column headers:		Description for all column headers:		Description for all column headers:		Description for all column headers:		Description for all column headers:		Description for all column headers:		Description for all column headers:		Description for all column headers:		Description for all column headers:		Description for all column headers:		Description for all column headers:		Description for all column headers:		Description for all column headers:		Description for all column headers:		Description for all column headers:		Description for all column headers:		Description for all column headers:		Description for all column headers:		Description for all column headers:		Description for all column headers:		Description for all column headers:		Description for all column headers:		Description for all column headers:		Description for all column headers:		Description for all column headers:		Description for all column headers:		Description for all column headers:		Description for all column headers:		Description for all column headers:		Description for all column headers:		Description for all column headers:		Description for all column headers:		Description for all column headers:		Description for all column headers:		Description for all column headers:		Description for all column headers:		Description for all column headers:		Description for all column headers:		Description for all column headers:		Description for all column headers:		Description for all column headers:		Description for all column headers:		Description for all column headers:		Description for all column headers:		Description for all column headers:		Description for all column headers:		Description for all column headers:		Description for all column headers:		Description for all column headers:		Description for all column headers:		Description for all column headers:		Description for all column headers:		Description for all column headers:		Description for all column headers:		Description for all column headers:		Description for all column headers:		Description for all column headers:		Description for all column headers:		Description for all column headers:		Description for all column headers:		Description for all column headers:		Description for all column headers:		Description for all column headers:		Description for all column headers:		Description for all column headers:		Description for all column headers:		Description for all column headers:		Description for all column headers:		Description for all column headers:		Description for all column headers:		Description for all column headers:		Description for all column headers:		Description for all column headers:		Description for all column headers:		Description for all column headers:		Description for all column headers:		Description for all column headers:		Description for all column headers:		Description for all column headers:		Description for all column headers:		Description for all column headers:		Description for all column headers:		Description for all column headers:		Description for all column headers:		Description for all column headers:		Description for all column headers:		Description for all column headers:		Description for all column headers:		Description for all column headers:		Description for all column headers:		Description for all column headers:		Description for all column headers:		Description for all column headers:		Description for all column headers:		Description for all column headers:		Description for all column headers:		Description for all column headers:		Description for all column headers:		Description for all column headers:		Description for all column headers:		Description for all column headers:		Description for all column headers:		Description for all column headers:		Description for all column headers:		Description for all column headers:		Description for all column headers:		Description for all column headers:		Description for all column headers:		Description for all column headers:		Description for all column headers:		Description for all column headers:		Description for all column headers:		Description for all column headers:		Description for all column headers:		Description for all column headers:		Description for all column headers:		Description for all column headers:		Description for all column headers:		Description for all column headers:		Description for all column headers:		Description for all column headers:		Description for all column headers:		Description for all column headers:		Description for all column headers:		Description for all column headers:		Description for all column headers:		Description for all column headers:		Description for all column headers:		Description for all column headers:		Description for all column headers:		Description for all column headers:		Description for all column headers:		Description for all column headers:		Description for all column headers:		Description for all column headers:		Description for all column headers:		Description for all column headers:		Description for all column headers:		Description for all column headers:		Description for all column headers:		Description for all column headers:		Description for all column headers:		Description for all column headers:		Description for all column headers:		Description for all column headers:		Description for all column headers:		Description for all column headers:		Description for all column headers:		Description for all column headers:		Description for all column headers:		Description for all column headers:		Description for all column headers:		Description for all column headers:		Description for all column headers:		Description for all column headers:		Description for all column headers:		Description for all column headers:		Description for all column headers:		Description for all column headers:		Description for all column headers:		Description for all column headers:		Description for all column headers:		Description for all column headers:		Description for all column headers:		Description for all column headers:		Description for all column headers:		Description for all column headers:		Description for all column headers:		Description for all column headers:		Description for all column headers:		Description for all column headers:		Description for all column headers:		Description for all column headers:		Description for all column headers:		Description for all column headers:		Description for all column headers:		Description for all column headers:		Description for all column headers:		Description for all column headers:		Description for all column headers:		Description for all column headers:		Description for all column headers:		Description for all column headers:		Description for all column headers:		Description for all column headers:		Description for all column headers:		Description for all column headers:		Description for all column headers:		Description for all column headers:		Description for all column headers:		Description for all column headers:		Description for all column headers:		Description for all column headers:		Description for all column headers:		Description for all column headers:		Description for all column headers:		Description for all column headers:		Description for all column headers:		Description for all column headers:		Description for all column headers:		Description for all column headers:		Description for all column headers:		Description for all column headers:		Description for all column headers:		Description for all column headers:		Description for all column headers:		Description for all column headers:		Description for all column headers:		Description for all column headers:		Description for all column headers:		Description for all column headers:		Description for all column headers:		Description for all column headers:		Description for all column headers:		Description for all column headers:		Description for all column headers:		Description for all column headers:		Description for all column headers:		Description for all column headers:		Description for all column headers:		Description for all column headers:		Description for all column headers:		Description for all column headers:		Description for all column headers:		Description for all column headers:		Description for all column headers:		Description for all column headers:		Description for all column headers:		Description for all column headers:		Description for all column headers:		Description for all column headers:		Description for all column headers:		Description for all column headers:		Description for all column headers:		Description for all column headers:		Description for all column headers:		Description for all column headers:		Description for all column headers:		Description for all column headers:		Description for all column headers:		Description for all column headers:		Description for all column headers:		Description for all column headers:		Description for all column headers:		Description for all column headers:		Description for all column headers:		Description for all column headers:		Description for all column headers:		Description for all column headers:		Description for all column headers:		Description for all column headers:		Description for all column headers:		Description for all column headers:		Description for all column headers:		Description for all column headers:		Description for all column headers:		Description for all column headers:		Description for all column headers:		Description for all column headers:		Description for all column headers:		Description for all column headers:		Description for all column headers:		Description for all column headers:		Description for all column headers:		Description for all column headers:		Description for all column headers:		Description for all column headers:		Description for all column headers:		Description for all column headers:		Description for all column headers:		Description for all column headers:		Description for all column headers:		Description for all column headers:		Description for all column headers:		Description for all column headers:		Description for all column headers:		Description for all column headers:		Description for all column headers:		Description for all column headers:		Description for all column headers:		Description for all column headers:		Description for all column headers:		Description for all column headers:		Description for all column headers:		Description for all column headers:		Description for all column headers:		Description for all column headers:		Description for all column headers:		Description for all column headers:		Description for all column headers:		Description for all column headers:		Description for all column headers:		Description for all column headers:		Description for all column headers:		Description for all column headers:		Description for all column headers:		Description for all column headers:		Description for all column headers:		Description for all column headers:		Description for all column headers:		Description for all column headers:		Description for all column headers:		Description for all column headers:		Description for all column headers:		Description for all column headers:		Description for all column headers:		Description for all column headers:		Description for all column headers:		Description for all column headers:		Description for all column headers:		Description for all column headers:		Description for all column headers:		Description for all column headers:		Description for all column headers:		Description for all column headers:		Description for all column headers:		Description for all column headers:		Description for all column headers:		Description for all column headers:		Description for all column headers:		Description for all column headers:		Description for all column headers:		Description for all column headers:		Description for all column headers:		Description for all column headers:		Description for all column headers:		Description for all column headers:		Description for all column headers:		Description for all column headers:		Description for all column headers:		Description for all column headers:		Description for all column headers:		Description for all column headers:		Description for all column headers:		Description for all column headers:		Description for all column headers:		Description for all column headers:		Description for all column headers:		Description for all column headers:		Description for all column headers:		Description for all column headers:		Description for all column headers:		Description for all column headers:		Description for all column headers:		Description for all column headers:		Description for all column headers:		Description for all column headers:		Description for all column headers:		Description for all column headers:		Description for all column headers:		Description for all column headers:		Description for all column headers:		Description for all column headers:		Description for all column headers:		Description for all column headers:		Description for all column headers:		Description for all column headers:		Description for all column headers:		Description for all column headers:		Description for all column headers:		Description for all column headers:		Description for all column headers:		Description for all column headers:		Description for all column headers:		Description for all column headers:		Description for all column headers:		Description for all column headers:		Description for all column headers:		Description for all column headers:		Description for all column headers:		Description for all column headers:		Description for all column headers:		Description for all column headers:		Description for all column headers:		Description for all column headers:		Description for all column headers:		Description for all column headers:		Description for all column headers:		Description for all column headers:		Description for all column headers:		Description for all column headers:		Description for all column headers:		Description for all column headers:		Description for all column headers:		Description for all column headers:		Description for all column headers:		Description for all column headers:		Description for all column headers:		Description for all column headers:		Description for all column headers:		Description for all column headers:		Description for all column headers:		Description for all column headers:		Description for all column headers:		Description for all column headers:		Description for all column headers:		Description for all column headers:		Description for all column headers:		Description for all column headers:		Description for all column headers:		Description for all column headers:		Description for all column headers:		Description for all column headers:		Description for all column headers:		Description for all column headers:		Description for all column headers:		Description for all column headers:		Description for all column headers:		Description for all column headers:		Description for all column headers:		Description for all column headers:		Description for all column headers:		Description for all column headers:		Description for all column headers:		Description for all column headers:		Description for all column headers:		Description for all column headers:		Description for all column headers:		Description for all column headers:		Description for all column headers:		Description for all column headers:		Description for all column headers:		Description for all column headers:		Description for all column headers:		Description for all column headers:		Description for all column headers:		Description for all column headers:		Description for all column headers:		Description for all column headers:		Description for all column headers:		Description for all column headers:		Description for all column headers:		Description for all column headers:		Description for all column headers:		Description for all column headers:		Description for all column headers:		Description for all column headers:		Description for all column headers:		Description for all column headers:		Description for all column headers:		Description for all column headers:		Description for all column headers:		Description for all column headers:		Description for all column headers:		Description for all column headers:		Description for all column headers:		Description for all column headers:		Description for all column headers:		Description for all column headers:		Description for all column headers:		Description for all column headers:		Description for all column headers:		Description for all column headers:		Description for all column headers:		Description for all column headers:		Description for all column headers:		Description for all column headers:		Description for all column headers:		Description for all column headers:		Description for all column headers:		Description for all column headers:		Description for all column headers:		Description for all column headers:		Description for all column headers:		Description for all column headers:		Description for all column headers:		Description for all column headers:		Description for all column headers:		Description for all column headers:		Description for all column headers:		Description for all column headers:		Description for all column headers:		Description for all column headers:		Description for all column headers:		Description for all column headers:		Description for all column headers:		Description for all column headers:		Description for all column headers:		Description for all column headers:		Description for all column headers:		Description for all column headers:		Description for all column headers:		Description for all column headers:		Description for all column headers:		Description for all column headers:		Description for all column headers:		Description for all column headers:		Description for all column headers:		Description for all column headers:		Description for all column headers:		Description for all column headers:		Description for all column headers:		Description for all column headers:		Description for all column headers:		Description for all column headers:		Description for all column headers:		Description for all column headers:		Description for all column headers:		Description for all column headers:		Description for all column headers:		Description for all column headers:		Description for all column headers:		Description for all column headers:		Description for all column headers:		Description for all column headers:		Description for all column headers:		Description for all column headers:		Description for all column headers:		Description for all column headers:		Description for all column headers:		Description for all column headers:		Description for all column headers:		Description for all column headers:		Description for all column headers:		Description for all column headers:		Description for all column headers:		Description for all column headers:		Description for all column headers:		Description for all column headers:		Description for all column headers:		Description for all column headers:		Description for all column headers:		Description for all column headers:		Description for all column headers:		Description for all column headers:		Description for all column headers:		Description for all column headers:		Description for all column headers:		Description for all column headers:		Description for all column headers:		Description for all column headers:		Description for all column headers:		Description for all column headers:		Description for all column headers:		Description for all column headers:		Description for all column headers:		Description for all column headers:		Description for all column headers:		Description for all column headers:		Description for all column headers:		Description for all column headers:		Description for all column headers:		Description for all column headers:		Description for all column headers:		Description for all column headers:		Description for all column headers:		Description for all column headers:		Description for all column headers:		Description for all column headers:		Description for all column headers:		Description for all column headers:		Description for all column headers:		Description for all column headers:		Description for all column headers:		Description for all column headers:		Description for all column headers:		Description for all column headers:		Description for all column headers:		Description for all column headers:		Description for all column headers:		Description for all column headers:		Description for all column headers:		Description for all column headers:		Description for all column headers:		Description for all column headers:		Description for all column headers:		Description for all column headers:		Description for all column headers:		Description for all column headers:		Description for all column headers:		Description for all column headers:		Description for all column headers:		Description for all column headers:		Description for all column headers:		Description for all column headers:		Description for all column headers:		Description for all column headers:		Description for all column headers:		Description for all column headers:		Description for all column headers:		Description for all column headers:		Description for all column headers:		Description for all column headers:		Description for all column headers:		Description for all column headers:		Description for all column headers:		Description for all column headers:		Description for all column headers:		Description for all column headers:		Description for all column headers:		Description for all column headers:		Description for all column headers:		Description for all column headers:		Description for all column headers:		Description for all column headers:		Description for all column headers:		Description for all column headers:		Description for all column headers:		Description for all column headers:		Description for all column headers:		Description for all column headers:		Description for all column headers:		Description for all column headers:		Description for all column headers:		Description for all column headers:		Description for all column headers:		Description for all column headers:		Description for all column headers:		Description for all column headers:		Description for all column headers:		Description for all column headers:		Description for all column headers:		Description for all column headers:		Description for all column headers:		Description for all column headers:		Description for all column headers:		Description for all column headers:		Description for all column headers:		Description for all column headers:		Description for all column headers:		Description for all column headers:		Description for all column headers:		Description for all column headers:		Description for all column headers:		Description for all column headers:		Description for all column headers:		Description for all column headers:		Description for all column headers:		Description for all column headers:		Description for all column headers:		Description for all column headers:		Description for all column headers:		Description for all column headers:		Description for all column headers:		Description for all column headers:		Description for all column headers:		Description for all column headers:		Description for all column headers:		Description for all column headers:		Description for all column headers:		Description for all column headers:		Description for all column headers:		Description for all column headers:		Description for all column headers:		Description for all column headers:		Description for all column headers:		Description for all column headers:		Description for all column headers:		Description for all column headers:		Description for all column headers:		Description for all column headers:		Description for all column headers:		Description for all column headers:		Description for all column headers:		Description for all column headers:		Description for all column headers:		Description for all column headers:		Description for all column headers:		Description for all column headers:		Description for all column headers:		Description for all column headers:		Description for all column headers:		Description for all column headers:		Description for all column headers:		Description for all column headers:		Description for all column headers:		Description for all column headers:		Description for all column headers:		Description for all column headers:		Description for all column headers:		Description for all column headers:		Description for all column headers:		Description for all column headers:		Description for all column headers:		Description for all column headers:		Description for all column headers:		Description for all column headers:		Description for all column headers:		Description for all column headers:		Description for all column headers:		Description for all column headers:		Description for all column headers:		Description for all column headers:		Description for all column headers:		Description for all column headers:		Description for all column headers:		Description for all column headers:		Description for all column headers:		Description for all column headers:		Description for all column headers:		Description for all column headers:		Description for all column headers:		Description for all column headers:		Description for all column headers:		Description for all column headers:		Description for all column headers:		Description for all column headers:		Description for all column headers:		Description for all column headers:		Description for all column headers:		Description for all column headers:		Description for all column headers:		Description for all column headers:		Description for all column headers:		Description for all column headers:		Description for all column headers:		Description for all column headers:		Description for all column headers:		Description for all column headers:		Description for all column headers:		Description for all column headers:		Description for all column headers:		Description for all column headers:		Description for all column headers:		Description for all column headers:		Description for all column headers:		Description for all column headers:		Description for all column headers:		Description for all column headers:		Description for all column headers:		Description for all column headers:		Description for all column headers:		Description for all column headers:		Description for all column headers:		Description for all column headers:		Description for all column headers:		Description for all column headers:		Description for all column headers:		Description for all column headers:		Description for all column headers:		Description for all column headers:		Description for all column headers:		Description for all column headers:		Description for all column headers:		Description for all column headers:		Description for all column headers:		Description for all column headers:		Description for all column headers:		Description for all column headers:		Description for all column headers:		Description for all column headers:		Description for all column headers:		Description for all column headers:		Description for all column headers:		Description for all column headers:		Description for all column headers:		Description for all column headers:		Description for all column headers:		Description for all column headers:		Description for all column headers:		Description for all column headers:		Description for all column headers:		Description for all column headers:		Description for all column headers:		Description for all column headers:		Description for all column headers:		Description for all column headers:		Description for all column headers:		Description for all column headers:		Description for all column headers:		Description for all column headers:		Description for all column headers:		Description for all column headers:		Description for all column headers:		Description for all column headers:		Description for all column headers:		Description for all column headers:		Description for all column headers:		Description for all column headers:		Description for all column headers:		Description for all column headers:		Description for all column headers:		Description for all column headers:		Description for all column headers:		Description for all column headers:		Description for all column headers:		Description for all column headers:		Description for all column headers:		Description for all column headers:		Description for all column headers:		Description for all column headers:		Description for all column headers:		Description for all column headers:		Description for all column headers:		Description for all column headers:		Description for all column headers:		Description for all column headers:		Description for all column headers:		Description for all column headers:		Description for all column headers:		Description for all column headers:		Description for all column headers:		Description for all column headers:		Description for all column headers:		Description for all column headers:		Description for all column headers:		Description for all column headers:		Description for all column headers:		Description for all column headers:		Description for all column headers:		Description for all column headers:		Description for all column headers:		Description for all column headers:		Description for all column headers:		Description for all column headers:		Description for all column headers:		Description for all column headers:		Description for all column headers:		Description for all column headers:		Description for all column headers:		Description for all column headers:		Description for all column headers:		Description for all column headers:		Description for all column headers:		Description for all column headers:		Description for all column headers:		Description for all column headers:		Description for all column headers:		Description for all column headers:		Description for all column headers:		Description for all column headers:		Description for all column headers:		Description for all column headers:		Description for all column headers:		Description for all column headers:		Description for all column headers:		Description for all column headers:		Description for all column headers:		Description for all column headers:		Description for all column headers:		Description for all column headers:		Description for all column headers:		Description for all column headers:		Description for all column headers:		Description for all column headers:		Description for all column headers:		Description for all column headers:		Description for all column headers:		Description for all column headers:		Description for all column headers:		Description for all column headers:		Description for all column headers:		Description for all column headers:		Description for all column headers:		Description for all column headers:		Description for all column headers:		Description for all column headers:		Description for all column headers:		Description for all column headers:		Description for all column headers:		Description for all column headers:		Description for all column headers:		Description for all column headers:		Description for all column headers:		Description for all column headers:		Description for all column headers:		Description for all column headers:		Description for all column headers:		Description for all column headers:		Description for all column headers:		Description for all column headers:		Description for all column headers:		Description for all column headers:		Description for all column headers:		Description for all column headers:		Description for all column headers:		Description for all column headers:		Description for all column headers:		Description for all column headers:		Description for all column headers:		Description for all column headers:		Description for all column headers:		Description for all column headers:		Description for all column headers:		Description for all column headers:		Description for all column headers:		Description for all column headers:		Description for all column headers:		Description for all column headers:		Description for all column headers:		Description for all column headers:		Description for all column headers:		Description for all column headers:		Description for all column headers:		Description for all column headers:		Description for all column headers:		Description for all column headers:		Description for all column headers:		Description for all column headers:		Description for all column headers:		Description for all column headers:		Description for all column headers:		Description for all column headers:		Description for all column headers:		Description for all column headers:		Description for all column headers:		Description for all column headers:		Description for all column headers:		Description for all column headers:		Description for all column headers:		Description for all column headers:		Description for all column headers:		Description for all column headers:		Description for all column headers:		Description for all column headers:		Description for all column headers:		Description for all column headers:		Description for all column headers:		Description for all column headers:		Description for all column headers:		Description for all column headers:		Description for all column headers:		Description for all column headers:		Description for all column headers:		Description for all column headers:		Description for all column headers:		Description for all column headers:		Description for all column headers:		Description for all column headers:		Description for all column headers:		Description for all column headers:		Description for all column headers:		Description for all column headers:		Description for all column headers:		Description for all column headers:		Description for all column headers:		Description for all column headers:		Description for all column headers:		Description for all column headers:		Description for all column headers:		Description for all column headers:		Description for all column headers:		Description for all column headers:		Description for all column headers:		Description for all column headers:		Description for all column headers:		Description for all column headers:		Description for all column headers:		Description for all column headers:		Description for all column headers:		Description for all column headers:		Description for all column headers:		Description for all column headers:		Description for all column headers:		Description for all column headers:		Description for all column headers:		Description for all column headers:		Description for all column headers:		Description for all column headers:		Description for all column headers:		Description for all column headers:		Description for all column headers:		Description for all column headers:		Description for all column headers:		Description for all column headers:		Description for all column headers:		Description for all column headers:		Description for all column headers:		Description for all column headers:		Description for all column headers:		Description for all column headers:		Description for all column headers:		Description for all column headers:		Description for all column headers:		Description for all column headers:		Description for all column headers:		Description for all column headers:		Description for all column headers:		Description for all column headers:		Description for all column headers:		Description for all column headers:		Description for all column headers:		Description for all column headers:		Description for all column headers:		Description for all column headers:		Description for all column headers:		Description for all column headers:		Description for all column headers:		Description for all column headers:		Description for all column headers:		Description for all column headers:		Description for all column headers:		Description for all column headers:		Description for all column headers:		Description for all column headers:		Description for all column headers:		Description for all column headers:		Description for all column headers:		Description for all column headers:		Description for all column headers:		Description for all column headers:		Description for all column headers:		Description for all column headers:		Description for all column headers:		Description for all column headers:		Description for all column headers:		Description for all column headers:		Description for all column headers:		Description for all column headers:		Description for all column headers:		Description for all column headers:		Description for all column headers:		Description for all column headers:		Description for all column headers:		Description for all column headers:		Description for all column headers:		Description for all column headers:		Description for all column headers:		Description for all column headers:		Description for all column headers:		Description for all column headers:		Description for all column headers:		Description for all column headers:		Description for all column headers:		Description for all column headers:		Description for all column headers:		Description for all column headers:		Description for all column headers:		Description for all column headers:		Description for all column headers:		Description for all column headers:		Description for all column headers:		Description for all column headers:		Description for all column headers:		Description for all column headers:		Description for all column headers:		Description for all column headers:		Description for all column headers:		Description for all column headers:		Description for all column headers:		Description for all column headers:		Description for all column headers:		Description for all column headers:		Description for all column headers:		Description for all column headers:		Description for all column headers:		Description for all column headers:		Description for all column headers:		Description for all column headers:		Description for all column headers:		Description for all column headers:		Description for all column headers:		Description for all column headers:		Description for all column headers:		Description for all column headers:		Description for all column headers:		Description for all column headers:		Description for all column headers:		Description for all column headers:		Description for all column headers:		Description for all column headers:		Description for all column headers:		Description for all column headers:		Description for all column headers:		Description for all column headers:		Description for all column headers:		Description for all column headers:		Description for all column headers:		Description for all column headers:		Description for all column headers:		Description for all column headers:		Description for all column headers:		Description for all column headers:		Description for all column headers:		Description for all column headers:		Description for all column headers:		Description for all column headers:		Description for all column headers:		Description for all column headers:		Description for all column headers:		Description for all column headers:		Description for all column headers:		Description for all column headers:		Description for all column headers:		Description for all column headers:		Description for all column headers:		Description for all column headers:		Description for all column headers:		Description for all column headers:		Description for all column headers:		Description for all column headers:		Description for all column headers:		Description for all column headers:		Description for all column headers:		Description for all column headers:		Description for all column headers:		Description for all column headers:		Description for all column headers:		Description for all column headers:		Description for all column headers:		Description for all column headers:		Description for all column headers:		Description for all column headers:		Description for all column headers:		Description for all column headers:		Description for all column headers:		Description for all column headers:		Description for all column headers:		Description for all column headers:		Description for all column headers:		Description for all column headers:		Description for all column headers:		Description for all column headers:		Description for all column headers:		Description for all column headers:		Description for all column headers:		Description for all column headers:		Description for all column headers:		Description for all column headers:		Description for all column headers:		Description for all column headers:		Description for all column headers:		Description for all column headers:		Description for all column headers:		Description for all column headers:		Description for all column headers:		Description for all column headers:		Description for all column headers:		Description for all column headers:		Description for all column headers:		Description for all column headers:		Description for all column headers:		Description for all column headers:		Description for all column headers:		Description for all column headers:		Description for all column headers:		Description for all column headers:		Description for all column headers:		Description for all column headers:		Description for all column headers:		Description for all column headers:		Description for all column headers:		Description for all column headers:		Description for all column headers:		Description for all column headers:		Description for all column headers:		Description for all column headers:		Description for all column headers:		Description for all column headers:		Description for all column headers:		Description for all column headers:		Description for all column headers:		Description for all column headers:		Description for all column headers:		Description for all column headers:		Description for all column headers:		Description for all column headers:		Description for all column headers:		Description for all column headers:		Description for all column headers:		Description for all column headers:		Description for all column headers:		Description for all column headers:		Description for all column headers:		Description for all column headers:		Description for all column headers:		Description for all column headers:		Description for all column headers:		Description for all column headers:		Description for all column headers:		Description for all column headers:		Description for all column headers:		Description for all column headers:		Description for all column headers:		Description for all column headers:		Description for all column headers:		Description for all column headers:		Description for all column headers:		Description for all column headers:		Description for all column headers:		Description for all column headers:		Description for all column headers:		Description for all column headers:		Description for all column headers:		Description for all column headers:		Description for all column headers:		Description for all column headers:		Description for all column headers:		Description for all column headers:		Description for all column headers:		Description for all column headers:		Description for all column headers:		Description for all column headers:		Description for all column headers:		Description for all column headers:		Description for all column headers:		Description for all column headers:		Description for all column headers:		Description for all column headers:		Description for all column headers:		Description for all column headers:		Description for all column headers:		Description for all column headers:		Description for all column headers:		Description for all column headers:		Description for all column headers:		Description for all column headers:		Description for all column headers:		Description for all column headers:		Description for all column headers:		Description for all column headers:		Description for all column headers:		Description for all column headers:		Description for all column headers:		Description for all column headers:		Description for all column headers:		Description for all column headers:		Description for all column headers:		Description for all column headers:		Description for all column headers:		Description for all column headers:		Description for all column headers:		Description for all column headers:		Description for all column headers:		Description for all column headers:		Description for all column headers:		Description for all column headers:		Description for all column headers:		Description for all column headers:		Description for all column headers:		Description for all column headers:		Description for all column headers:		Description for all column headers:		Description for all column headers:		Description for all column headers:		Description for all column headers:		Description for all column headers:		Description for all column headers:		Description for all column headers:		Description for all column headers:		Description for all column headers:		Description for all column headers:		Description for all column headers:		Description for all column headers:		Description for all column headers:		Description for all column headers:		Description for all column headers:		Description for all column headers:		Description for all column headers:		Description for all column headers:		Description for all column headers:		Description for all column headers:		Description for all column headers:		Description for all column headers:		Description for all column headers:		Description for all column headers:		Description for all column headers:		Description for all column headers:		Description for all column headers:		Description for all column headers:		Description for all column headers:		Description for all column headers:		Description for all column headers:		Description for all column headers:		Description for all column headers:		Description for all column headers:		Description for all column headers:		Description for all column headers:		Description for all column headers:		Description for all column headers:		Description for all column headers:		Description for all column headers:		Description for all column headers:		Description for all column headers:		Description for all column headers:		Description for all column headers:		Description for all column headers:		Description for all column headers:		Description for all column headers:		Description for all column headers:		Description for all column headers:		Description for all column headers:		Description for all column headers:		Description for all column headers:		Description for all column headers:		Description for all column headers:		Description for all column headers:		Description for all column headers:		Description for all column headers:		Description for all column headers:		Description for all column headers:		Description for all column headers:		Description for all column headers:		Description for all column headers:		Description for all column headers:		Description for all column headers:		Description for all column headers:		Description for all column headers:		Description for all column headers:		Description for all column headers:		Description for all column headers:		Description for all column headers:		Description for all column headers:		Description for all column headers:		Description for all column headers:		Description for all column headers:		Description for all column headers:		Description for all column headers:		Description for all column headers:		Description for all column headers:		Description for all column headers:		Description for all column headers:		Description for all column headers:		Description for all column headers:		Description for all column headers:		Description for all column headers:		Description for all column headers:		Description for all column headers:		Description for all column headers:		Description for all column headers:		Description for all column headers:		Description for all column headers:		Description for all column headers:		Description for all column headers:		Description for all column headers:		Description for all column headers:		Description for all column headers:		Description for all column headers:		Description for all column headers:		Description for all column headers:		Description for all column headers:		Description for all column headers:		Description for all column headers:		Description for all column headers:		Description for all column headers:		Description for all column headers:		Description for all column headers:		Description for all column headers:		Description for all column headers:		Description for all column headers:		Description for all column headers:		Description for all column headers:		Description for all column headers:		Description for all column headers:		Description for all column headers:		Description for all column headers:		Description for all column headers:		Description for all column headers:		Description for all column headers:		Description for all column headers:		Description for all column headers:		Description for all column headers:		Description for all column headers:		Description for all column headers:		Description for all column headers:		Description for all column headers:		Description for all column headers:		Description for all column headers:		Description for all column headers:		Description for all column headers:		Description for all column headers:		Description for all column headers:		Description for all column headers:		Description for all column headers:		Description for all column headers:		Description for all column headers:		Description for all column headers:		Description for all column headers:		Description for all column headers:		Description for all column headers:		Description for all column headers:		Description for all column headers:		Description for all column headers:		Description for all column headers:		Description for all column headers:		Description for all column headers:		Description for all column headers:		Description for all column headers:		Description for all column headers:		Description for all column headers:		Description for all column headers:		Description for all column headers:		Description for all column headers:		Description for all column headers:		Description for all column headers:		Description for all column headers:		Description for all column headers:		Description for all column headers:		Description for all column headers:		Description for all column headers:		Description for all column headers:		Description for all column headers:		Description for all column headers:		Description for all column headers:		Description for all column headers:		Description for all column headers:		Description for all column headers:		Description for all column headers:		Description for all column headers:		Description for all column headers:		Description for all column headers:		Description for all column headers:		Description for all column headers:		Description for all column headers:		Description for all column headers:		Description for all column headers:		Description for all column headers:		Description for all column headers:		Description for all column headers:		Description for all column headers:		Description for all column headers:		Description for all column headers:		Description for all column headers:		Description for all column headers:		Description for all column headers:		Description for all column headers:		Description for all column headers:		Description for all column headers:		Description for all column headers:		Description for all column headers:		Description for all column headers:		Description for all column headers:		Description for all column headers:		Description for all column headers:		Description for all column headers:		Description for all column headers:		Description for all column headers:		Description for all column headers:		Description for all column headers:		Description for all column headers:		Description for all column headers:		Description for all column headers:		Description for all column headers:		Description for all column headers:		Description for all column headers:		Description for all column headers:		Description for all column headers:		Description for all column headers:		Description for all column headers:		Description for all column headers:		Description for all column headers:		Description for all column headers:		Description for all column headers:		Description for all column headers:		Description for all column headers:		Description for all column headers:		Description for all column headers:		Description for all column headers:		Description for all column headers:		Description for all column headers:		Description for all column headers:		Description for all column headers:		Description for all column headers:		Description for all column headers:		Description for all column headers:		Description for all column headers:		Description for all column headers:		Description for all column headers:		Description for all column headers:		Description for all column headers:		Description for all column headers:		Description for all column headers:		Description for all column headers:		Description for all column headers:		Description for all column headers:		Description for all column headers:		Description for all column headers:		Description for all column headers:		Description for all column headers:		Description for all column headers:		Description for all column headers:		Description for all column headers:		Description for all column headers:		Description for all column headers:		Description for all column headers:		Description for all column headers:		Description for all column headers:		Description for all column headers:		Description for all column headers:		Description for all column headers:		Description for all column headers:		Description for all column headers:		Description for all column headers:		Description for all column headers:		Description for all column headers:		Description for all column headers:		Description for all column headers:		Description for all column headers:		Description for all column headers:		Description for all column headers:		Description for all column headers:		Description for all column headers:		Description for all column headers:		Description for all column headers:		Description for all column headers:		Description for all column headers:		Description for all column headers:		Description for all column headers:		Description for all column headers:		Description for all column headers:		Description for all column headers:		Description for all column headers:		Description for all column headers:		Description for all column headers:		Description for all column headers:		Description for all column headers:		Description for all column headers:		Description for all column headers:		Description for all column headers:		Description for all column headers:		Description for all column headers:		Description for all column headers:		Description for all column headers:		Description for all column headers:		Description for all column headers:		Description for all column headers:		Description for all column headers:		Description for all column headers:		Description for all column headers:		Description for all column headers:		Description for all column headers:		Description for all column headers:		Description for all column headers:		Description for all column headers:		Description for all column headers:		Description for all column headers:		Description for all column headers:		Description for all column headers:		Description for all column headers:		Description for all column headers:		Description for all column headers:		Description for all column headers:		Description for all column headers:		Description for all column headers:		Description for all column headers:		Description for all column headers:		Description for all column headers:		Description for all column headers:		Description for all column headers:		Description for all column headers:		Description for all column headers:		Description for all column headers:		Description for all column headers:		Description for all column headers:		Description for all column headers:		Description for all column headers:		Description for all column headers:		Description for all column headers:		Description for all column headers:		Description for all column headers:		Description for all column headers:		Description for all column headers:		Description for all column headers:		Description for all column headers:		Description for all column headers:		Description for all column headers:		Description for all column headers:		Description for all column headers:		Description for all column headers:		Description for all column headers:		Description for all column headers:		Description for all column headers:		Description for all column headers:		Description for all column headers:		Description for all column headers:		Description for all column headers:		Description for all column headers:		Description for all column headers:		Description for all column headers:		Description for all column headers:		Description for all column headers:		Description for all column headers:		Description for all column headers:		Description for all column headers:		Description for all column headers:		Description for all column headers:		Description for all column headers:		Description for all column headers:		Description for all column headers:		Description for all column headers:		Description for all column headers:		Description for all column headers:		Description for all column headers:		Description for all column headers:		Description for all column headers:		Description for all column headers:		Description for all column headers:		Description for all column headers:		Description for all column headers:		Description for all column headers:		Description for all column headers:		Description for all column headers:		Description for all column headers:		Description for all column headers:		Description for all column headers:		Description for all column headers:		Description for all column headers:		Description for all column headers:		Description for all column headers:		Description for all column headers:		Description for all column headers:		Description for all column headers:		Description for all column headers:		Description for all column headers:		Description for all column headers:		Description for all column headers:		Description for all column headers:		Description for all column headers:		Description for all column headers:		Description for all column headers:		Description for all column headers:		Description for all column headers:		Description for all column headers:		Description for all column headers:		Description for all column headers:		Description for all column headers:		Description for all column headers:		Description for all column headers:		Description for all column headers:		Description for all column headers:		Description for all column headers:		Description for all column headers:		Description for all column headers:		Description for all column headers:		Description for all column headers:		Description for all column headers:		Description for all column headers:		Description for all column headers:		Description for all column headers:		Description for all column headers:		Description for all column headers:		Description for all column headers:		Description for all column headers:		Description for all column headers:		Description for all column headers:		Description for all column headers:		Description for all column headers:		Description for all column headers:		Description for all column headers:		Description for all column headers:		Description for all column headers:		Description for all column headers:		Description for all column headers:		Description for all column headers:		Description for all column headers:		Description for all column headers:		Description for all column headers:		Description for all column headers:		Description for all column headers:		Description for all column headers:		Description for all column headers:		Description for all column headers:		Description for all column headers:		Description for all column headers:		Description for all column headers:		Description for all column headers:		Description for all column headers:		Description for all column headers:		Description for all column headers:		Description for all column headers:		Description for all column headers:		Description for all column headers:		Description for all column headers:		Description for all column headers:		Description for all column headers:		Description for all column headers:		Description for all column headers:		Description for all column headers:		Description for all column headers:		Description for all column headers:		Description for all column headers:		Description for all column headers:		Description for all column headers:		Description for all column headers:		Description for all column headers:		Description for all column headers:		Description for all column headers:		Description for all column headers:		Description for all column headers:		Description for all column headers:		Description for all column headers:		Description for all column headers:		Description for all column headers:		Description for all column headers:		Description for all column headers:		Description for all column headers:		Description for all column headers:		Description for all column headers:		Description for all column headers:		Description for all column headers:		Description for all column headers:		Description for all column headers:		Description for all column headers:		Description for all column headers:		Description for all column headers:		Description for all column headers:		Description for all column headers:		Description for all column headers:		Description for all column headers:		Description for all column headers:		Description for all column headers:		Description for all column headers:		Description for all column headers:		Description for all column headers:		Description for all column headers:		Description for all column headers:		Description for all column headers:		Description for all column headers:		Description for all column headers:		Description for all column headers:		Description for all column headers:		Description for all column headers:		Description for all column headers:		Description for all column headers:		Description for all column headers:		Description for all column headers:		Description for all column headers:		Description for all column headers:		Description for all column headers:		Description for all column headers:		Description for all column headers:		Description for all column headers:		Description for all column headers:		Description for all column headers:		Description for all column headers:		Description for all column headers:		Description for all column headers:		Description for all column headers:		Description for all column headers:		Description for all column headers:		Description for all column headers:		Description for all column headers:		Description for all column headers:		Description for all column headers:		Description for all column headers:		Description for all column headers:		Description for all column headers:		Description for all column headers:		Description for all column headers:		Description for all column headers:		Description for all column headers:		Description for all column headers:		Description for all column headers:		Description for all column headers:		Description for all column headers:		Description for all column headers:		Description for all column headers:		Description for all column headers:		Description for all column headers:		Description for all column headers:		Description for all column headers:		Description for all column headers:		Description for all column headers:		Description for all column headers:		Description for all column headers:		Description for all column headers:		Description for all column headers:		Description for all column headers:		Description for all column headers:		Description for all column headers:		Description for all column headers:		Description for all column headers:		Description for all column headers:		Description for all column headers:		Description for all column headers:		Description for all column headers:		Description for all column headers:		Description for all column headers:		Description for all column headers:		Description for all column headers:		Description for all column headers:		Description for all column headers:		Description for all column headers:		Description for all column headers:		Description for all column headers:		Description for all column headers:		Description for all column headers:		Description for all column headers:		Description for all column headers:		Description for all column headers:		Description for all column headers:		Description for all column headers:		Description for all column headers:		Description for all column headers:		Description for all column headers:		Description for all column headers:		Description for all column headers:		Description for all column headers:		Description for all column headers:		Description for all column headers:		Description for all column headers:		Description for all column headers:		Description for all column headers:		Description for all column headers:		Description for all column headers:		Description for all column headers:		Description for all column headers:		Description for all column headers:		Description for all column headers:		Description for all column headers:		Description for all column headers:		Description for all column headers:		Description for all column headers:		Description for all column headers:		Description for all column headers:		Description for all column headers:		Description for all column headers:		Description for all column headers:		Description for all column headers:		Description for all column headers:		Description for all column headers:		Description for all column headers:		Description for all column headers:		Description for all column headers:		Description for all column headers:		Description for all column headers:		Description for all column headers:		Description for all column headers:		Description for all column headers:		Description for all column headers:		Description for all column headers:		Description for all column headers:		Description for all column headers:		Description for all column headers:		Description for all column headers:		Description for all column headers:		Description for all column headers:		Description for all column headers:		Description for all column headers:		Description for all column headers:		Description for all column headers:		Description for all column headers:		Description for all column headers:		Description for all column headers:		Description for all column headers:		Description for all column headers:		Description for all column headers:		Description for all column headers:		Description for all column headers:		Description for all column headers:		Description for all column headers:		Description for all column headers:		Description for all column headers:		Description for all column headers:		Description for all column headers:		Description for all column headers:		Description for all column headers:		Description for all column headers:		Description for all column headers:		Description for all column headers:		Description for all column headers:		Description for all column headers:		Description for all column headers:		Description for all column headers:		Description for all column headers:		Description for all column headers:		Description for all column headers:		Description for all column headers:		Description for all column headers:		Description for all column headers:		Description for all column headers:		Description for all column headers:		Description for all column headers:		Description for all column headers:		Description for all column headers:		Description for all column headers:		Description for all column headers:		Description for all column headers:		Description for all column headers:		Description for all column headers:		Description for all column headers:		Description for all column headers:		Description for all column headers:		Description for all column headers:		Description for all column headers:		Description for all column headers:		Description for all column headers:		Description for all column headers:		Description for all column headers:		Description for all column headers:		Description for all column headers:		Description for all column headers:		Description for all column headers:		Description for all column headers:		Description for all column headers:		Description for all column headers:		Description for all column headers:		Description for all column headers:		Description for all column headers:		Description for all column headers:		Description for all column headers:		Description for all column headers:		Description for all column headers:		Description for all column headers:		Description for all column headers:		Description for all column headers:		Description for all column headers:		Description for all column headers:		Description for all column headers:		Description for all column headers:		Description for all column headers:		Description for all column headers:		Description for all column headers:		Description for all column headers:		Description for all column headers:		Description for all column headers:		Description for all column headers:		Description for all column headers:		Description for all column headers:		Description for all column headers:		Description for all column headers:		Description for all column headers:		Description for all column headers:		Description for all column headers:		Description for all column headers:		Description for all column headers:		Description for all column headers:		Description for all column headers:		Description for all column headers:		Description for all column headers:		Description for all column headers:		Description for all column headers:		Description for all column headers:		Description for all column headers:		Description for all column headers:		Description for all column headers:		Description for all column headers:		Description for all column headers:		Description for all column headers:		Description for all column headers:		Description for all column headers:		Description for all column headers:		Description for all column headers:		Description for all column headers:		Description for all column headers:		Description for all column headers:		Description for all column headers:		Description for all column headers:		Description for all column headers:		Description for all column headers:		Description for all column headers:		Description for all column headers:		Description for all column headers:		Description for all column headers:		Description for all column headers:		Description for all column headers:		Description for all column headers:		Description for all column headers:		Description for all column headers:		Description for all column headers:		Description for all column headers:		Description for all column headers:		Description for all column headers:		Description for all column headers:		Description for all column headers:		Description for all column headers:		Description for all column headers:		Description for all column headers:		Description for all column headers:		Description for all column headers:		Description for all column headers:		Description for all column headers:		Description for all column headers:		Description for all column headers:		Description for all column headers:		Description for all column headers:		Description for all column headers:		Description for all column headers:		Description for all column headers:		Description for all column headers:		Description for all column headers:		Description for all column headers:		Description for all column headers:		Description for all column headers:		Description for all column headers:		Description for all column headers:		Description for all column headers:		Description for all column headers:		Description for all column headers:		Description for all column headers:		Description for all column headers:		Description for all column headers:		Description for all column headers:		Description for all column headers:		Description for all column headers:		Description for all column headers:		Description for all column headers:		Description for all column headers:		Description for all column headers:		Description for all column headers:		Description for all column headers:		Description for all column headers:		Description for all column headers:		Description for all column headers:		Description for all column headers:		Description for all column headers:		Description for all column headers:		Description for all column headers:		Description for all column headers:		Description for all column headers:		Description for all column headers:		Description for all column headers:		Description for all column headers:		Description for all column headers:		Description for all column headers:		Description for all column headers:		Description for all column headers:		Description for all column headers:		Description for all column headers:		Description for all column headers:		Description for all column headers:		Description for all column headers:		Description for all column headers:		Description for all column headers:		Description for all column headers:		Description for all column headers:		Description for all column headers:		Description for all column headers:		Description for all column headers:		Description for all column headers:		Description for all column headers:		Description for all column headers:		Description for all column headers:		Description for all column headers:		Description for all column headers:		Description for all column headers:		Description for all column headers:		Description for all column headers:		Description for all column headers:		Description for all column headers:		Description for all column headers:		Description for all column headers:		Description for all column headers:		Description for all column headers:		Description for all column headers:		Description for all column headers:		Description for all column headers:		Description for all column headers:		Description for all column headers:		Description for all column headers:		Description for all column headers:		Description for all column headers:		Description for all column headers:		Description for all column headers:		Description for all column headers:		Description for all column headers:		Description for all column headers:		Description for all column headers:		Description for all column headers:		Description for all column headers:		Description for all column headers:		Description for all column headers:		Description for all column headers:		Description for all column headers:		Description for all column headers:		Description for all column headers:		Description for all column headers:		Description for all column headers:		Description for all column headers:		Description for all column headers:		Description for all column headers:		Description for all column headers:		Description for all column headers:		Description for all column headers:		Description for all column headers:		Description for all column headers:		Description for all column headers:		Description for all column headers:		Description for all column headers:		Description for all column headers:		Description for all column headers:		Description for all column headers:		Description for all column headers:		Description for all column headers:		Description for all column headers:		Description for all column headers:		Description for all column headers:		Description for all column headers:		Description for all column headers:		Description for all column headers:		Description for all column headers:		Description for all column headers:		Description for all column headers:		Description for all column headers:		Description for all column headers:		Description for all column headers:		Description for all column headers:		Description for all column headers:		Description for all column headers:		Description for all column headers:		Description for all column headers:		Description for all column headers:		Description for all column headers:		Description for all column headers:		Description for all column headers:		Description for all column headers:		Description for all column headers:		Description for all column headers:		Description for all column headers:		Description for all column headers:		Description for all column headers:		Description for all column headers:		Description for all column headers:		Description for all column headers:		Description for all column headers:		Description for all column headers:		Description for all column headers:		Description for all column headers:		Description for all column headers:		Description for all column headers:		Description for all column headers:		Description for all column headers:		Description for all column headers:		Description for all column headers:		Description for all column headers:		Description for all column headers:		Description for all column headers:		Description for all column headers:		Description for all column headers:		Description for all column headers:		Description for all column headers:		Description for all column headers:		Description for all column headers:		Description for all column headers:		Description for all column headers:		Description for all column headers:		Description for all column headers:		Description for all column headers:		Description for all column headers:		Description for all column headers:		Description for all column headers:		Description for all column headers:		Description for all column headers:		Description for all column headers:		Description for all column headers:		Description for all column headers:		Description for all column headers:		Description for all column headers:		Description for all column headers:		Description for all column headers:		Description for all column headers:		Description for all column headers:		Description for all column headers:		Description for all column headers:		Description for all column headers:		Description for all column headers:		Description for all column headers:		Description for all column headers:		Description for all column headers:		Description for all column headers:		Description for all column headers:		Description for all column headers:		Description for all column headers:		Description for all column headers:		Description for all column headers:		Description for all column headers:		Description for all column headers:		Description for all column headers:		Description for all column headers:		Description for all column headers:		Description for all column headers:		Description for all column headers:		Description for all column headers:		Description for all column headers:		Description for all column headers:		Description for all column headers:		Description for all column headers:		Description for all column headers:		Description for all column headers:		Description for all column headers:		Description for all column headers:		Description for all column headers:		Description for all column headers:		Description for all column headers:		Description for all column headers:		Description for all column headers:		Description for all column headers:		Description for all column headers:		Description for all column headers:		Description for all column headers:		Description for all column headers:		Description for all column headers:		Description for all column headers:		Description for all column headers:		Description for all column headers:		Description for all column headers:		Description for all column headers:		Description for all column headers:		Description for all column headers:		Description for all column headers:		Description for all column headers:		Description for all column headers:		Description for all column headers:		Description for all column headers:		Description for all column headers:		Description for all column headers:		Description for all column headers:		Description for all column headers:		Description for all column headers:		Description for all column headers:		Description for all column headers:		Description for all column headers:		Description for all column headers:		Description for all column headers:		Description for all column headers:		Description for all column headers:		Description for all column headers:		Description for all column headers:		Description for all column headers:		Description for all column headers:		Description for all column headers:		Description for all column headers:		Description for all column headers:		Description for all column headers:		Description for all column headers:		Description for all column headers:		Description for all column headers:		Description for all column headers:		Description for all column headers:		Description for all column headers:		Description for all column headers:		Description for all column headers:		Description for all column headers:		Description for all column headers:		Description for all column headers:		Description for all column headers:		Description for all column headers:		Description for all column headers:		Description for all column headers:		Description for all column headers:		Description for all column headers:		Description for all column headers:		Description for all column headers:		Description for all column headers:		Description for all column headers:		Description for all column headers:		Description for all column headers:		Description for all column headers:		Description for all column headers:		Description for all column headers:		Description for all column headers:		Description for all column headers:		Description for all column headers:		Description for all column headers:		Description for all column headers:		Description for all column headers:		Description for all column headers:		Description for all column headers:		Description for all column headers:		Description for all column headers:		Description for all column headers:		Description for all column headers:		Description for all column headers:		Description for all column headers:		Description for all column headers:		Description for all column headers:		Description for all column headers:		Description for all column headers:		Description for all column headers:		Description for all column headers:		Description for all column headers:		Description for all column headers:		Description for all column headers:		Description for all column headers:		Description for all column headers:		Description for all column headers:		Description for all column headers:		Description for all column headers:		Description for all column headers:		Description for all column headers:		Description for all column headers:		Description for all column headers:		Description for all column headers:		Description for all column headers:		Description for all column headers:		Description for all column headers:		Description for all column headers:		Description for all column headers:		Description for all column headers:		Description for all column headers:		Description for all column headers:		Description for all column headers:		Description for all column headers:		Description for all column headers:		Description for all column headers:		Description for all column headers:		Description for all column headers:		Description for all column headers:		Description for all column headers:		Description for all column headers:		Description for all column headers:		Description for all column headers:		Description for all column headers:		Description for all column headers:		Description for all column headers:		Description for all column headers:		Description for all column headers:		Description for all column headers:		Description for all column headers:		Description for all column headers:		Description for all column headers:		Description for all column headers:		Description for all column headers:		Description for all column headers:		Description for all column headers:		Description for all column headers:		Description for all column headers:		Description for all column headers:		Description for all column headers:		Description for all column headers:		Description for all column headers:		Description for all column headers:		Description for all column headers:		Description for all column headers:		Description for all column headers:		Description for all column headers:		Description for all column headers:		Description for all column headers:		Description for all column headers:		Description for all column headers:		Description for all column headers:		Description for all column headers:		Description for all column headers:		Description for all column headers:		Description for all column headers:		Description for all column headers:		Description for all column headers:		Description for all column headers:		Description for all column headers:		Description for all column headers:		Description for all column headers:		Description for all column headers:		Description for all column headers:		Description for all column headers:		Description for all column headers:		Description for all column headers:		Description for all column headers:		Description for all column headers:		Description for all column headers:		Description for all column headers:		Description for all column headers:		Description for all column headers:		Description for all column headers:		Description for all column headers:		Description for all column headers:		Description for all column headers:		Description for all column headers:		Description for all column headers:		Description for all column headers:		Description for all column headers:		Description for all column headers:		Description for all column headers:		Description for all column headers:		Description for all column headers:		Description for all column headers:		Description for all column headers:		Description for all column headers:		Description for all column headers:		Description for all column headers:		Description for all column headers:		Description for all column headers:		Description for all column headers:		Description for all column headers:		Description for all column headers:		Description for all column headers:		Description for all column headers:		Description for all column headers:		Description for all column headers:		Description for all column headers:		Description for all column headers:		Description for all column headers:		Description for all column headers:		Description for all column headers:		Description for all column headers:		Description for all column headers:		Description for all column headers:		Description for all column headers:		Description for all column headers:		Description for all column headers:		Description for all column headers:		Description for all column headers:		Description for all column headers:		Description for all column headers:		Description for all column headers:		Description for all column headers:		Description for all column headers:		Description for all column headers:		Description for all column headers:		Description for all column headers:		Description for all column headers:		Description for all column headers:		Description for all column headers:		Description for all column headers:		Description for all column headers:		Description for all column headers:		Description for all column headers:		Description for all column headers:		Description for all column headers:		Description for all column headers:		Description for all column headers:		Description for all column headers:		Description for all column headers:		Description for all column headers:		Description for all column headers:		Description for all column headers:		Description for all column headers:		Description for all column headers:		Description for all column headers:		Description for all column headers:		Description for all column headers:		Description for all column headers:		Description for all column headers:		Description for all column headers:		Description for all column headers:		Description for all column headers:		Description for all column headers:		Description for all column headers:		Description for all column headers:		Description for all column headers:		Description for all column headers:		Description for all column headers:		Description for all column headers:		Description for all column headers:		Description for all column headers:		Description for all column headers:		Description for all column headers:		Description for all column headers:		Description for all column headers:		Description for all column headers:		Description for all column headers:		Description for all column headers:		Description for all column headers:		Description for all column headers:		Description for all column headers:		Description for all column headers:		Description for all column headers:		Description for all column headers:		Description for all column headers:		Description for all column headers:		Description for all column headers:		Description for all column headers:		Description for all column headers:		Description for all column headers:		Description for all column headers:		Description for all column headers:		Description for all column headers:		Description for all column headers:		Description for all column headers:		Description for all column headers:		Description for all column headers:		Description for all column headers:		Description for all column headers:		Description for all column headers:		Description for all column headers:		Description for all column headers:		Description for all column headers:		Description for all column headers:		Description for all column headers:		Description for all column headers:		Description for all column headers:		Description for all column headers:		Description for all column headers:		Description for all column headers:		Description for all column headers:		Description for all column headers:		Description for all column headers:		Description for all column headers:		Description for all column headers:		Description for all column headers:		Description for all column headers:		Description for all column headers:		Description for all column headers:		Description for all column headers:		Description for all column headers:		Description for all column headers:		Description for all column headers:		Description for all column headers:		Description for all column headers:		Description for all column headers:		Description for all column headers:		Description for all column headers:		Description for all column headers:		Description for all column headers:		Description for all column headers:		Description for all column headers:		Description for all column headers:		Description for all column headers:		Description for all column headers:		Description for all column headers:		Description for all column headers:		Description for all column headers:		Description for all column headers:		Description for all column headers:		Description for all column headers:		Description for all column headers:		Description for all column headers:		Description for all column headers:		Description for all column headers:		Description for all column headers:		Description for all column headers:		Description for all column headers:		Description for all column headers:		Description for all column headers:		Description for all column headers:		Description for all column headers:		Description for all column headers:		Description for all column headers:		Description for all column headers:		Description for all column headers:		Description for all column headers:		Description for all column headers:		Description for all column headers:		Description for all column headers:		Description for all column headers:		Description for all column headers:		Description for all column headers:		Description for all column headers:		Description for all column headers:		Description for all column headers:		Description for all column headers:		Description for all column headers:		Description for all column headers:		Description for all column headers:		Description for all column headers:		Description for all column headers:		Description for all column headers:		Description for all column headers:		Description for all column headers:		Description for all column headers:		Description for all column headers:		Description for all column headers:		Description for all column headers:		Description for all column headers:		Description for all column headers:		Description for all column headers:		Description for all column headers:		Description for all column headers:		Description for all column headers:		Description for all column headers:		Description for all column headers:		Description for all column headers:		Description for all column headers:		Description for all column headers:		Description for all column headers:		Description for all column headers:		Description for all column headers:		Description for all column headers:		Description for all column headers:		Description for all column headers:		Description for all column headers:		Description for all column headers:		Description for all column headers:		Description for all column headers:		Description for all column headers:		Description for all column headers:		Description for all column headers:		Description for all column headers:		Description for all column headers:		Description for all column headers:		Description for all column headers:		Description for all column headers:		Description for all column headers:		Description for all column headers:		Description for all column headers:		Description for all column headers:		Description for all column headers:		Description for all column headers:		Description for all column headers:		Description for all column headers:		Description for all column headers:		Description for all column headers:		Description for all column headers:		Description for all column headers:		Description for all column headers:		Description for all column headers:		Description for all column headers:		Description for all column headers:		Description for all column headers:		Description for all column headers:		Description for all column headers:		Description for all column headers:		Description for all column headers:		Description for all column headers:		Description for all column headers:		Description for all column headers:		Description for all column headers:		Description for all column headers:		Description for all column headers:		Description for all column headers:		Description for all column headers:		Description for all column headers:		Description for all column headers:		Description for all column headers:		Description for all column headers:		Description for all column headers:		Description for all column headers:		Description for all column headers:		Description for all column headers:		Description for all column headers:		Description for all column headers:		Description for all column headers:		Description for all column headers:		Description for all column headers:		Description for all column headers:		Description for all column headers:		Description for all column headers:		Description for all column headers:		Description for all column headers:		Description for all column headers:		Description for all column headers:		Description for all column headers:		Description for all column headers:		Description for all column headers:		Description for all column headers:		Description for all column headers:		Description for all column headers:		Description for all column headers:		Description for all column headers:		Description for all column headers:		Description for all column headers:		Description for all column headers:		Description for all column headers:		Description for all column headers:		Description for all column headers:		Description for all column headers:		Description for all column headers:		Description for all column headers:		Description for all column headers:		Description for all column headers:		Description for all column headers:		Description for all column headers:		Description for all column headers:		Description for all column headers:		Description for all column headers:		Description for all column headers:		Description for all column headers:		Description for all column headers:		Description for all column headers:		Description for all column headers:		Description for all column headers:		Description for all column headers:		Description for all column headers:		Description for all column headers:		Description for all column headers:		Description for all column headers:		Description for all column headers:		Description for all column headers:		Description for all column headers:		Description for all column headers:		Description for all column headers:		Description for all column headers:		Description for all column headers:		Description for all column headers:		Description for all column headers:		Description for all column headers:		Description for all column headers:		Description for all column headers:		Description for all column headers:		Description for all column headers:		Description for all column headers:		Description for all column headers:		Description for all column headers:		Description for all column headers:		Description for all column headers:		Description for all column headers:		Description for all column headers:		Description for all column headers:		Description for all column headers:		Description for all column headers:		Description for all column headers:		Description for all column headers:		Description for all column headers:		Description for all column headers:		Description for all column headers:		Description for all column headers:		Description for all column headers:		Description for all column headers:		Description for all column headers:		Description for all column headers:		Description for all column headers:		Description for all column headers:		Description for all column headers:		Description for all column headers:		Description for all column headers:		Description for all column headers:		Description for all column headers:		Description for all column headers:		Description for all column headers:		Description for all column headers:		Description for all column headers:		Description for all column headers:		Description for all column headers:		Description for all column headers:		Description for all column headers:		Description for all column headers:		Description for all column headers:		Description for all column headers:		Description for all column headers:		Description for all column headers:		Description for all column headers:		Description for all column headers:		Description for all column headers:		Description for all column headers:		Description for all column headers:		Description for all column headers:		Description for all column headers:		Description for all column headers:		Description for all column headers:		Description for all column headers:		Description for all column headers:		Description for all column headers:		Description for all column headers:		Description for all column headers:		Description for all column headers:		Description for all column headers:		Description for all column headers:		Description for all column headers:		Description for all column headers:		Description for all column headers:		Description for all column headers:		Description for all column headers:		Description for all column headers:		Description for all column headers:		Description for all column headers:		Description for all column headers:		Description for all column headers:		Description for all column headers:		Description for all column headers:		Description for all column headers:		Description for all column headers:		Description for all column headers:		Description for all column headers:		Description for all column headers:		Description for all column headers:		Description for all column headers:		Description for all column headers:		Description for all column headers:		Description for all column headers:		Description for all column headers:		Description for all column headers:		Description for all column headers:		Description for all column headers:		Description for all column headers:		Description for all column headers:		Description for all column headers:		Description for all column headers:		Description for all column headers:		Description for all column headers:		Description for all column headers:		Description for all column headers:		Description for all column headers:		Description for all column headers:		Description for all column headers:		Description for all column headers:		Description for all column headers:		Description for all column headers:		Description for all column headers:		Description for all column headers:		Description for all column headers:		Description for all column headers:		Description for all column headers:		Description for all column headers:		Description for all column headers:		Description for all column headers:		Description for all column headers:		Description for all column headers:		Description for all column headers:		Description for all column headers:		Description for all column headers:		Description for all column headers:		Description for all column headers:		Description for all column headers:		Description for all column headers:		Description for all column headers:		Description for all column headers:		Description for all column headers:		Description for all column headers:		Description for all column headers:		Description for all column headers:		Description for all column headers:		Description for all column headers:		Description for all column headers:		Description for all column headers:		Description for all column headers:		Description for all column headers:		Description for all column headers:		Description for all column headers:		Description for all column headers:		Description for all column headers:		Description for all column headers:		Description for all column headers:		Description for all column headers:		Description for all column headers:		Description for all column headers:		Description for all column headers:		Description for all column headers:		Description for all column headers:		Description for all column headers:		Description for all column headers:		Description for all column headers:		Description for all column headers:		Description for all column headers:		Description for all column headers:		Description for all column headers:		Description for all column headers:		Description for all column headers:		Description for all column headers:		Description for all column headers:		Description for all column headers:		Description for all column headers:		Description for all column headers:		Description for all column headers:		Description for all column headers:		Description for all column headers:		Description for all column headers:		Description for all column headers:		Description for all column headers:		Description for all column headers:		Description for all column headers:		Description for all column headers:		Description for all column headers:		Description for all column headers:		Description for all column headers:		Description for all column headers:		Description for all column headers:		Description for all column headers:		Description for all column headers:		Description for all column headers:		Description for all column headers:		Description for all column headers:		Description for all column headers:		Description for all column headers:		Description for all column headers:		Description for all column headers:		Description for all column headers:		Description for all column headers:		Description for all column headers:		Description for all column headers:		Description for all column headers:		Description for all column headers:		Description for all column headers:		Description for all column headers:		Description for all column headers:		Description for all column headers:		Description for all column headers:		Description for all column headers:		Description for all column headers:		Description for all column headers:		Description for all column headers:		Description for all column headers:		Description for all column headers:		Description for all column headers:		Description for all column headers:		Description for all column headers:		Description for all column headers:		Description for all column headers:		Description for all column headers:		Description for all column headers:		Description for all column headers:		Description for all column headers:		Description for all column headers:		Description for all column headers:		Description for all column headers:		Description for all column headers:		Description for all column headers:		Description for all column headers:		Description for all column headers:		Description for all column headers:		Description for all column headers:		Description for all column headers:		Description for all column headers:		Description for all column headers:		Description for all column headers:		Description for all column headers:		Description for all column headers:		Description for all column headers:		Description for all column headers:		Description for all column headers:		Description for all column headers:		Description for all column headers:		Description for all column headers:		Description for all column headers:		Description for all column headers:		Description for all column headers:		Description for all column headers:		Description for all column headers:		Description for all column headers:		Description for all column headers:		Description for all column headers:		Description for all column headers:		Description for all column headers:		Description for all column headers:		Description for all column headers:		Description for all column headers:		Description for all column headers:		Description for all column headers:		Description for all column headers:		Description for all column headers:		Description for all column headers:		Description for all column headers:		Description for all column headers:		Description for all column headers:		Description for all column headers:		Description for all column headers:		Description for all column headers:		Description for all column headers:		Description for all column headers:		Description for all column headers:		Description for all column headers:		Description for all column headers:		Description for all column headers:		Description for all column headers:		Description for all column headers:		Description for all column headers:		Description for all column headers:		Description for all column headers:		Description for all column headers:		Description for all column headers:		Description for all column headers:		Description for all column headers:		Description for all column headers:		Description for all column headers:		Description for all column headers:		Description for all column headers:		Description for all column headers:		Description for all column headers:		Description for all column headers:		Description for all column headers:		Description for all column headers:		Description for all column headers:		Description for all column headers:		Description for all column headers:		Description for all column headers:		Description for all column headers:		Description for all column headers:		Description for all column headers:		Description for all column headers:		Description for all column headers:		Description for all column headers:		Description for all column headers:		Description for all column headers:		Description for all column headers:		Description for all column headers:		Description for all column headers:		Description for all column headers:		Description for all column headers:		Description for all column headers:		Description for all column headers:		Description for all column headers:		Description for all column headers:		Description for all column headers:		Description for all column headers:		Description for all column headers:		Description for all column headers:		Description for all column headers:		Description for all column headers:		Description for all column headers:		Description for all column headers:		Description for all column headers:		Description for all column headers:		Description for all column headers:		Description for all column headers:		Description for all column headers:		Description for all column headers:		Description for all column headers:		Description for all column headers:		Description for all column headers:		Description for all column headers:		Description for all column headers:		Description for all column headers:		Description for all column headers:		Description for all column headers:		Description for all column headers:		Description for all column headers:		Description for all column headers:		Description for all column headers:		Description for all column headers:		Description for all column headers:		Description for all column headers:		Description for all column headers:		Description for all column headers:		Description for all column headers:		Description for all column headers:		Description for all column headers:		Description for all column headers:		Description for all column headers:		Description for all column headers:		Description for all column headers:		Description for all column headers:		Description for all column headers:		Description for all column headers:		Description for all column headers:		Description for all column headers:		Description for all column headers:		Description for all column headers:		Description for all column headers:		Description for all column headers:		Description for all column headers:		Description for all column headers:		Description for all column headers:		Description for all column headers:		Description for all column headers:		Description for all column headers:		Description for all column headers:		Description for all column headers:		Description for all column headers:		Description for all column headers:		Description for all column headers:		Description for all column headers:		Description for all column headers:		Description for all column headers:		Description for all column headers:		Description for all column headers:		Description for all column headers:		Description for all column headers:		Description for all column headers:		Description for all column headers:		Description for all column headers:		Description for all column headers:		Description for all column headers:		Description for all column headers:		Description for all column headers:		Description for all column headers:		Description for all column headers:		Description for all column headers:		Description for all column headers:		Description for all column headers:		Description for all column headers:		Description for all column headers:		Description for all column headers:		Description for all column headers:		Description for all column headers:		Description for all column headers:		Description for all column headers:		Description for all column headers:		Description for all column headers:		Description for all column headers:		Description for all column headers:		Description for all column headers:		Description for all column headers:		Description for all column headers:		Description for all column headers:		Description for all column headers:		Description for all column headers:		Description for all column headers:		Description for all column headers:		Description for all column headers:		Description for all column headers:		Description for all column headers:		Description for all column headers:		Description for all column headers:		Description for all column headers:		Description for all column headers:		Description for all column headers:		Description for all column headers:		Description for all column headers:		Description for all column headers:		Description for all column headers:		Description for all column headers:		Description for all column headers:		Description for all column headers:		Description for all column headers:		Description for all column headers:		Description for all column headers:		Description for all column headers:		Description for all column headers:		Description for all column headers:		Description for all column headers:		Description for all column headers:		Description for all column headers:		Description for all column headers:		Description for all column headers:		Description for all column headers:		Description for all column headers:		Description for all column headers:		Description for all column headers:		Description for all column headers:		Description for all column headers:		Description for all column headers:		Description for all column headers:		Description for all column headers:		Description for all column headers:		Description for all column headers:		Description for all column headers:		Description for all column headers:		Description for all column headers:		Description for all column headers:		Description for all column headers:		Description for all column headers:		Description for all column headers:		Description for all column headers:		Description for all column headers:		Description for all column headers:		Description for all column headers:		Description for all column headers:		Description for all column headers:		Description for all column headers:		Description for all column headers:		Description for all column headers:		Description for all column headers:		Description for all column headers:		Description for all column headers:		Description for all column headers:		Description for all column headers:		Description for all column headers:		Description for all column headers:		Description for all column headers:		Description for all column headers:		Description for all column headers:		Description for all column headers:		Description for all column headers:		Description for all column headers:		Description for all column headers:		Description for all column headers:		Description for all column headers:		Description for all column headers:		Description for all column headers:		Description for all column headers:		Description for all column headers:		Description for all column headers:		Description for all column headers:		Description for all column headers:		Description for all column headers:		Description for all column headers:		Description for all column headers:		Description for all column headers:		Description for all column headers:		Description for all column headers:		Description for all column headers:		Description for all column headers:		Description for all column headers:		Description for all column headers:		Description for all column headers:		Description for all column headers:		Description for all column headers:		Description for all column headers:		Description for all column headers:		Description for all column headers:		Description for all column headers:		Description for all column headers:		Description for all column headers:		Description for all column headers:		Description for all column headers:		Description for all column headers:		Description for all column headers:		Description for all column headers:		Description for all column headers:		Description for all column headers:		Description for all column headers:		Description for all column headers:		Description for all column headers:		Description for all column headers:		Description for all column headers:		Description for all column headers:		Description for all column headers:		Description for all column headers:		Description for all column headers:		Description for all column headers:		Description for all column headers:		Description for all column headers:		Description for all column headers:		Description for all column headers:		Description for all column headers:		Description for all column headers:		Description for all column headers:		Description for all column headers:		Description for all column headers:		Description for all column headers:		Description for all column headers:		Description for all column headers:		Description for all column headers:		Description for all column headers:		Description for all column headers:		Description for all column headers:		Description for all column headers:		Description for all column headers:		Description for all column headers:		Description for all column headers:		Description for all column headers:		Description for all column headers:		Description for all column headers:		Description for all column headers:		Description for all column headers:		Description for all column headers:		Description for all column headers:		Description for all column headers:		Description for all column headers:		Description for all column headers:		Description for all column headers:		Description for all column headers:		Description for all column headers:		Description for all column headers:		Description for all column headers:		Description for all column headers:		Description for all column headers:		Description for all column headers:		Description for all column headers:		Description for all column headers:		Description for all column headers:		Description for all column headers:		Description for all column headers:		Description for all column headers:		Description for all column headers:		Description for all column headers:		Description for all column headers:		Description for all column headers:		Description for all column headers:		Description for all column headers:		Description for all column headers:		Description for all column headers:		Description for all column headers:		Description for all column headers:		Description for all column headers:		Description for all column headers:		Description for all column headers:		Description for all column headers:		Description for all column headers:		Description for all column headers:		Description for all column headers:		Description for all column headers:		Description for all column headers:		Description for all column headers:		Description for all column headers:		Description for all column headers:		Description for all column headers:		Description for all column headers:		Description for all column headers:		Description for all column headers:		Description for all column headers:		Description for all column headers:		Description for all column headers:		Description for all column headers:		Description for all column headers:		Description for all column headers:		Description for all column headers:		Description for all column headers:		Description for all column headers:		Description for all column headers:		Description for all column headers:		Description for all column headers:		Description for all column headers:		Description for all column headers:		Description for all column headers:		Description for all column headers:		Description for all column headers:		Description for all column headers:		Description for all column headers:		Description for all column headers:		Description for all column headers:		Description for all column headers:		Description for all column headers:		Description for all column headers:		Description for all column headers:		Description for all column headers:		Description for all column headers:		Description for all column headers:		Description for all column headers:		Description for all column headers:		Description for all column headers:		Description for all column headers:		Description for all column headers:		Description for all column headers:		Description for all column headers:		Description for all column headers:		Description for all column headers:		Description for all column headers:		Description for all column headers:		Description for all column headers:		Description for all column headers:		Description for all column headers:		Description for all column headers:		Description for all column headers:		Description for all column headers:		Description for all column headers:		Description for all column headers:		Description for all column headers:		Description for all column headers:		Description for all column headers:		Description for all column headers:		Description for all column headers:		Description for all column headers:		Description for all column headers:		Description for all column headers:		Description for all column headers:		Description for all column headers:		Description for all column headers:		Description for all column headers:		Description for all column headers:		Description for all column headers:		Description for all column headers:		Description for all column headers:		Description for all column headers:		Description for all column headers:		Description for all column headers:		Description for all column headers:		Description for all column headers:		Description for all column headers:		Description for all column headers:		Description for all column headers:		Description for all column headers:		Description for all column headers:		Description for all column headers:		Description for all column headers:		Description for all column headers:		Description for all column headers:		Description for all column headers:		Description for all column headers:		Description for all column headers:		Description for all column headers:		Description for all column headers:		Description for all column headers:		Description for all column headers:		Description for all column headers:		Description for all column headers:		Description for all column headers:		Description for all column headers:		Description for all column headers:		Description for all column headers:		Description for all column headers:		Description for all column headers:		Description for all column headers:		Description for all column headers:		Description for all column headers:		Description for all column headers:		Description for all column headers:		Description for all column headers:		Description for all column headers:		Description for all column headers:		Description for all column headers:		Description for all column headers:		Description for all column headers:		Description for all column headers:		Description for all column headers:		Description for all column headers:		Description for all column headers:		Description for all column headers:		Description for all column headers:		Description for all column headers:		Description for all column headers:		Description for all column headers:		Description for all column headers:		Description for all column headers:		Description for all column headers:		Description for all column headers:		Description for all column headers:		Description for all column headers:		Description for all column headers:		Description for all column headers:		Description for all column headers:		Description for all column headers:		Description for all column headers:		Description for all column headers:		Description for all column headers:		Description for all column headers:		Description for all column headers:		Description for all column headers:		Description for all column headers:		Description for all column headers:		Description for all column headers:		Description for all column headers:		Description for all column headers:		Description for all column headers:		Description for all column headers:		Description for all column headers:		Description for all column headers:		Description for all column headers:		Description for all column headers:		Description for all column headers:		Description for all column headers:		Description for all column headers:		Description for all column headers:		Description for all column headers:		Description for all column headers:		Description for all column headers:		Description for all column headers:		Description for all column headers:		Description for all column headers:		Description for all column headers:		Description for all column headers:		Description for all column headers:		Description for all column headers:		Description for all column headers:		Description for all column headers:		Description for all column headers:		Description for all column headers:		Description for all column headers:		Description for all column headers:		Description for all column headers:		Description for all column headers:		Description for all column headers:		Description for all column headers:		Description for all column headers:		Description for all column headers:		Description for all column headers:		Description for all column headers:		Description for all column headers:		Description for all column headers:		Description for all column headers:		Description for all column headers:		Description for all column headers:		Description for all column headers:		Description for all column headers:		Description for all column headers:		Description for all column headers:		Description for all column headers:		Description for all column headers:		Description for all column headers:		Description for all column headers:		Description for all column headers:		Description for all column headers:		Description for all column headers:		Description for all column headers:		Description for all column headers:		Description for all column headers:		Description for all column headers:		Description for all column headers:		Description for all column headers:		Description for all column headers:		Description for all column headers:		Description for all column headers:		Description for all column headers:		Description for all column headers:		Description for all column headers:		Description for all column headers:		Description for all column headers:		Description for all column headers:		Description for all column headers:		Description for all column headers:		Description for all column headers:		Description for all column headers:		Description for all column headers:		Description for all column headers:		Description for all column headers:		Description for all column headers:		Description for all column headers:		Description for all column headers:		Description for all column headers:		Description for all column headers:		Description for all column headers:		Description for all column headers:		Description for all column headers:		Description for all column headers:		Description for all column headers:		Description for all column headers:		Description for all column headers:		Description for all column headers:		Description for all column headers:		Description for all column headers:		Description for all column headers:		Description for all column headers:		Description for all column headers:		Description for all column headers:		Description for all column headers:		Description for all column headers:		Description for all column headers:		Description for all column headers:		Description for all column headers:		Description for all column headers:		Description for all column headers:		Description for all column headers:		Description for all column headers:		Description for all column headers:		Description for all column headers:		Description for all column headers:		Description for all column headers:		Description for all column headers:		Description for all column headers:		Description for all column headers:		Description for all column headers:		Description for all column headers:		Description for all column headers:		Description for all column headers:		Description for all column headers:		Description for all column headers:		Description for all column headers:		Description for all column headers:		Description for all column headers:		Description for all column headers:		Description for all column headers:		Description for all column headers:		Description for all column headers:		Description for all column headers:		Description for all column headers:		Description for all column headers:		Description for all column headers:		Description for all column headers:		Description for all column headers:		Description for all column headers:		Description for all column headers:		Description for all column headers:		Description for all column headers:		Description for all column headers:		Description for all column headers:		Description for all column headers:		Description for all column headers:		Description for all column headers:		Description for all column headers:		Description for all column headers:		Description for all column headers:		Description for all column headers:		Description for all column headers:		Description for all column headers:		Description for all column headers:		Description for all column headers:		Description for all column headers:		Description for all column headers:		Description for all column headers:		Description for all column headers:		Description for all column headers:		Description for all column headers:		Description for all column headers:		Description for all column headers:		Description for all column headers:		Description for all column headers:		Description for all column headers:		Description for all column headers:		Description for all column headers:		Description for all column headers:		Description for all column headers:		Description for all column headers:		Description for all column headers:		Description for all column headers:		Description for all column headers:		Description for all column headers:		Description for all column headers:		Description for all column headers:		Description for all column headers:		Description for all column headers:		Description for all column headers:		Description for all column headers:		Description for all column headers:		Description for all column headers:		Description for all column headers:		Description for all column headers:		Description for all column headers:		Description for all column headers:		Description for all column headers:		Description for all column headers:		Description for all column headers:		Description for all column headers:		Description for all column headers:		Description for all column headers:		Description for all column headers:		Description for all column headers:		Description for all column headers:		Description for all column headers:		Description for all column headers:		Description for all column headers:		Description for all column headers:		Description for all column headers:		Description for all column headers:		Description for all column headers:		Description for all column headers:		Description for all column headers:		Description for all column headers:		Description for all column headers:		Description for all column headers:		Description for all column headers:		Description for all column headers:		Description for all column headers:		Description for all column headers:		Description for all column headers:		Description for all column headers:		Description for all column headers:		Description for all column headers:		Description for all column headers:		Description for all column headers:		Description for all column headers:		Description for all column headers:		Description for all column headers:		Description for all column headers:		Description for all column headers:		Description for all column headers:		Description for all column headers:		Description for all column headers:		Description for all column headers:		Description for all column headers:		Description for all column headers:		Description for all column headers:		Description for all column headers:		Description for all column headers:		Description for all column headers:		Description for all column headers:		Description for all column headers:		Description for all column headers:		Description for all column headers:		Description for all column headers:		Description for all column headers:		Description for all column headers:		Description for all column headers:		Description for all column headers:		Description for all column headers:		Description for all column headers:		Description for all column headers:		Description for all column headers:		Description for all column headers:		Description for all column headers:		Description for all column headers:		Description for all column headers:		Description for all column headers:		Description for all column headers:		Description for all column headers:		Description for all column headers:		Description for all column headers:		Description for all column headers:		Description for all column headers:		Description for all column headers:		Description for all column headers:		Description for all column headers:		Description for all column headers:		Description for all column headers:		Description for all column headers:		Description for all column headers:		Description for all column headers:		Description for all column headers:		Description for all column headers:		Description for all column headers:		Description for all column headers:		Description for all column headers:		Description for all column headers:		Description for all column headers:		Description for all column headers:		Description for all column headers:		Description for all column headers:		Description for all column headers:		Description for all column headers:		Description for all column headers:		Description for all column headers:		Description for all column headers:		Description for all column headers:		Description for all column headers:		Description for all column headers:		Description for all column headers:		Description for all column headers:		Description for all column headers:		Description for all column headers:		Description for all column headers:		Description for all column headers:		Description for all column headers:		Description for all column headers:		Description for all column headers:		Description for all column headers:		Description for all column headers:		Description for all column headers:		Description for all column headers:		Description for all column headers:		Description for all column headers:		Description for all column headers:		Description for all column headers:		Description for all column headers:		Description for all column headers:		Description for all column headers:		Description for all column headers:		Description for all column headers:		Description for all column headers:		Description for all column headers:		Description for all column headers:		Description for all column headers:		Description for all column headers:		Description for all column headers:		Description for all column headers:		Description for all column headers:		Description for all column headers:		Description for all column headers:		Description for all column headers:		Description for all column headers:		Description for all column headers:		Description for all column headers:		Description for all column headers:		Description for all column headers:		Description for all column headers:		Description for all column headers:		Description for all column headers:		Description for all column headers:		Description for all column headers:		Description for all column headers:		Description for all column headers:		Description for all column headers:		Description for all column headers:		Description for all column headers:		Description for all column headers:		Description for all column headers:		Description for all column headers:		Description for all column headers:		Description for all column headers:		Description for all column headers:		Description for all column headers:		Description for all column headers:		Description for all column headers:		Description for all column headers:		Description for all column headers:		Description for all column headers:		Description for all column headers:		Description for all column headers:		Description for all column headers:		Description for all column headers:		Description for all column headers:		Description for all column headers:		Description for all column headers:		Description for all column headers:		Description for all column headers:		Description for all column headers:		Description for all column headers:		Description for all column headers:		Description for all column headers:		Description for all column headers:		Description for all column headers:		Description for all column headers:		Description for all column headers:		Description for all column headers:		Description for all column headers:		Description for all column headers:		Description for all column headers:		Description for all column headers:		Description for all column headers:		Description for all column headers:		Description for all column headers:		Description for all column headers:		Description for all column headers:		Description for all column headers:		Description for all column headers:		Description for all column headers:		Description for all column headers:		Description for all column headers:		Description for all column headers:		Description for all column headers:		Description for all column headers:		Description for all column headers:		Description for all column headers:		Description for all column headers:		Description for all column headers:		Description for all column headers:		Description for all column headers:		Description for all column headers:		Description for all column headers:		Description for all column headers:		Description for all column headers:		Description for all column headers:		Description for all column headers:		Description for all column headers:		Description for all column headers:		Description for all column headers:		Description for all column headers:		Description for all column headers:		Description for all column headers:		Description for all column headers:		Description for all column headers:		Description for all column headers:		Description for all column headers:		Description for all column headers:		Description for all column headers:		Description for all column headers:		Description for all column headers:		Description for all column headers:		Description for all column headers:		Description for all column headers:		Description for all column headers:		Description for all column headers:		Description for all column headers:		Description for all column headers:		Description for all column headers:		Description for all column headers:		Description for all column headers:		Description for all column headers:		Description for all column headers:		Description for all column headers:		Description for all column headers:		Description for all column headers:		Description for all column headers:		Description for all column headers:		Description for all column headers:		Description for all column headers:		Description for all column headers:		Description for all column headers:		Description for all column headers:		Description for all column headers:		Description for all column headers:		Description for all column headers:		Description for all column headers:		Description for all column headers:		Description for all column headers:		Description for all column headers:		Description for all column headers:		Description for all column headers:		Description for all column headers:		Description for all column headers:		Description for all column headers:		Description for all column headers:		Description for all column headers:		Description for all column headers:		Description for all column headers:		Description for all column headers:		Description for all column headers:		Description for all column headers:		Description for all column headers:		Description for all column headers:		Description for all column headers:		Description for all column headers:		Description for all column headers:		Description for all column headers:		Description for all column headers:		Description for all column headers:		Description for all column headers:		Description for all column headers:		Description for all column headers:		Description for all column headers:		Description for all column headers:		Description for all column headers:		Description for all column headers:		Description for all column headers:		Description for all column headers:		Description for all column headers:		Description for all column headers:		Description for all column headers:		Description for all column headers:		Description for all column headers:		Description for all column headers:		Description for all column headers:		Description for all column headers:		Description for all column headers:		Description for all column headers:		Description for all column headers:		Description for all column headers:		Description for all column headers:		Description for all column headers:		Description for all column headers:		Description for all column headers:		Description for all column headers:		Description for all column headers:		Description for all column headers:		Description for all column headers:		Description for all column headers:		Description for all column headers:		Description for all column headers:		Description for all column headers:		Description for all column headers:		Description for all column headers:		Description for all column headers:		Description for all column headers:		Description for all column headers:		Description for all column headers:		Description for all column headers:		Description for all column headers:		Description for all column headers:		Description for all column headers:		Description for all column headers:		Description for all column headers:		Description for all column headers:		Description for all column headers:		Description for all column headers:		Description for all column headers:		Description for all column headers:		Description for all column headers:		Description for all column headers:		Description for all column headers:		Description for all column headers:		Description for all column headers:		Description for all column headers:		Description for all column headers:		Description for all column headers:		Description for all column headers:		Description for all column headers:		Description for all column headers:		Description for all column headers:		Description for all column headers:		Description for all column headers:		Description for all column headers:		Description for all column headers:		Description for all column headers:		Description for all column headers:		Description for all column headers:		Description for all column headers:		Description for all column headers:		Description for all column headers:		Description for all column headers:		Description for all column headers:		Description for all column headers:		Description for all column headers:		Description for all column headers:		Description for all column headers:		Description for all column headers:		Description for all column headers:		Description for all column headers:		Description for all column headers:		Description for all column headers:		Description for all column headers:		Description for all column headers:		Description for all column headers:		Description for all column headers:		Description for all column headers:		Description for all column headers:		Description for all column headers:		Description for all column headers:		Description for all column headers:		Description for all column headers:		Description for all column headers:		Description for all column headers:		Description for all column headers:		Description for all column headers:		Description for all column headers:		Description for all column headers:		Description for all column headers:		Description for all column headers:		Description for all column headers:		Description for all column headers:		Description for all column headers:		Description for all column headers:		Description for all column headers:		Description for all column headers:		Description for all column headers:		Description for all column headers:		Description for all column headers:		Description for all column headers:		Description for all column headers:		Description for all column headers:		Description for all column headers:		Description for all column headers:		Description for all column headers:		Description for all column headers:		Description for all column headers:		Description for all column headers:		Description for all column headers:		Description for all column headers:		Description for all column headers:		Description for all column headers:		Description for all column headers:		Description for all column headers:		Description for all column headers:		Description for all column headers:		Description for all column headers:		Description for all column headers:		Description for all column headers:		Description for all column headers:		Description for all column headers:		Description for all column headers:		Description for all column headers:		Description for all column headers:		Description for all column headers:		Description for all column headers:		Description for all column headers:		Description for all column headers:		Description for all column headers:		Description for all column headers:		Description for all column headers:		Description for all column headers:		Description for all column headers:		Description for all column headers:		Description for all column headers:		Description for all column headers:		Description for all column headers:		Description for all column headers:		Description for all column headers:		Description for all column headers:		Description for all column headers:		Description for all column headers:		Description for all column headers:		Description for all column headers:		Description for all column headers:		Description for all column headers:		Description for all column headers:		Description for all column headers:		Description for all column headers:		Description for all column headers:		Description for all column headers:		Description for all column headers:		Description for all column headers:		Description for all column headers:		Description for all column headers:		Description for all column headers:		Description for all column headers:		Description for all column headers:		Description for all column headers:		Description for all column headers:		Description for all column headers:		Description for all column headers:		Description for all column headers:		Description for all column headers:		Description for all column headers:		Description for all column headers:		Description for all column headers:		Description for all column headers:		Description for all column headers:		Description for all column headers:		Description for all column headers:		Description for all column headers:		Description for all column headers:		Description for all column headers:		Description for all column headers:		Description for all column headers:		Description for all column headers:		Description for all column headers:		Description for all column headers:		Description for all column headers:		Description for all column headers:		Description for all column headers:		Description for all column headers:		Description for all column headers:		Description for all column headers:		Description for all column headers:		Description for all column headers:		Description for all column headers:		Description for all column headers:		Description for all column headers:		Description for all column headers:		Description for all column headers:		Description for all column headers:		Description for all column headers:		Description for all column headers:		Description for all column headers:		Description for all column headers:		Description for all column headers:		Description for all column headers:		Description for all column headers:		Description for all column headers:		Description for all column headers:		Description for all column headers:		Description for all column headers:		Description for all column headers:		Description for all column headers:		Description for all column headers:		Description for all column headers:		Description for all column headers:		Description for all column headers:		Description for all column headers:		Description for all column headers:		Description for all column headers:		Description for all column headers:		Description for all column headers:		Description for all column headers:		Description for all column headers:		Description for all column headers:		Description for all column headers:		Description for all column headers:		Description for all column headers:		Description for all column headers:		Description for all column headers:		Description for all column headers:		Description for all column headers:		Description for all column headers:		Description for all column headers:		Description for all column headers:		Description for all column headers:		Description for all column headers:		Description for all column headers:		Description for all column headers:		Description for all column headers:		Description for all column headers:		Description for all column headers:		Description for all column headers:		Description for all column headers:		Description for all column headers:		Description for all column headers:		Description for all column headers:		Description for all column headers:		Description for all column headers:		Description for all column headers:		Description for all column headers:		Description for all column headers:		Description for all column headers:		Description for all column headers:		Description for all column headers:		Description for all column headers:		Description for all column headers:		Description for all column headers:		Description for all column headers:		Description for all column headers:		Description for all column headers:		Description for all column headers:		Description for all column headers:		Description for all column headers:		Description for all column headers:		Description for all column headers:		Description for all column headers:		Description for all column headers:		Description for all column headers:		Description for all column headers:		Description for all column headers:		Description for all column headers:		Description for all column headers:		Description for all column headers:		Description for all column headers:		Description for all column headers:		Description for all column headers:		Description for all column headers:		Description for all column headers:		Description for all column headers:		Description for all column headers:		Description for all column headers:		Description for all column headers:		Description for all column headers:		Description for all column headers:		Description for all column headers:		Description for all column headers:		Description for all column headers:		Description for all column headers:		Description for all column headers:		Description for all column headers:		Description for all column headers:		Description for all column headers:		Description for all column headers:		Description for all column headers:		Description for all column headers:		Description for all column headers:		Description for all column headers:		Description for all column headers:		Description for all column headers:		Description for all column headers:		Description for all column headers:		Description for all column headers:		Description for all column headers:		Description for all column headers:		Description for all column headers:		Description for all column headers:		Description for all column headers:		Description for all column headers:		Description for all column headers:		Description for all column headers:		Description for all column headers:		Description for all column headers:		Description for all column headers:		Description for all column headers:		Description for all column headers:		Description for all column headers:		Description for all column headers:		Description for all column headers:		Description for all column headers:		Description for all column headers:		Description for all column headers:		Description for all column headers:		Description for all column headers:		Description for all column headers:		Description for all column headers:		Description for all column headers:		Description for all column headers:		Description for all column headers:		Description for all column headers:		Description for all column headers:		Description for all column headers:		Description for all column headers:		Description for all column headers:		Description for all column headers:		Description for all column headers:		Description for all column headers:		Description for all column headers:		Description for all column headers:		Description for all column headers:		Description for all column headers:		Description for all column headers:		Description for all column headers:		Description for all column headers:		Description for all column headers:		Description for all column headers:		Description for all column headers:		Description for all column headers:		Description for all column headers:		Description for all column headers:		Description for all column headers:		Description for all column headers:		Description for all column headers:		Description for all column headers:		Description for all column headers:		Description for all column headers:		Description for all column headers:		Description for all column headers:		Description for all column headers:		Description for all column headers:		Description for all column headers:		Description for all column headers:		Description for all column headers:		Description for all column headers:		Description for all column headers:		Description for all column headers:		Description for all column headers:		Description for all column headers:		Description for all column headers:		Description for all column headers:		Description for all column headers:		Description for all column headers:		Description for all column headers:		Description for all column headers:		Description for all column headers:		Description for all column headers:		Description for all column headers:		Description for all column headers:		Description for all column headers:		Description for all column headers:		Description for all column headers:		Description for all column headers:		Description for all column headers:		Description for all column headers:		Description for all column headers:		Description for all column headers:		Description for all column headers:		Description for all column headers:		Description for all column headers:		Description for all column headers:		Description for all column headers:		Description for all column headers:		Description for all column headers:		Description for all column headers:		Description for all column headers:		Description for all column headers:		Description for all column headers:		Description for all column headers:		Description for all column headers:		Description for all column headers:		Description for all column headers:		Description for all column headers:		Description for all column headers:		Description for all column headers:		Description for all column headers:		Description for all column headers:		Description for all column headers:		Description for all column headers:		Description for all column headers:		Description for all column headers:		Description for all column headers:		Description for all column headers:		Description for all column headers:		Description for all column headers:		Description for all column headers:		Description for all column headers:		Description for all column headers:		Description for all column headers:		Description for all column headers:		Description for all column headers:		Description for all column headers:		Description for all column headers:		Description for all column headers:		Description for all column headers:		Description for all column headers:		Description for all column headers:		Description for all column headers:		Description for all column headers:		Description for all column headers:		Description for all column headers:		Description for all column headers:		Description for all column headers:		Description for all column headers:		Description for all column headers:		Description for all column headers:		Description for all column headers:		Description for all column headers:		Description for all column headers:		Description for all column headers:		Description for all column headers:		Description for all column headers:		Description for all column headers:		Description for all column headers:		Description for all column headers:		Description for all column headers:		Description for all column headers:		Description for all column headers:		Description for all column headers:		Description for all column headers:		Description for all column headers:		Description for all column headers:		Description for all column headers:		Description for all column headers:		Description for all column headers:		Description for all column headers:		Description for all column headers:		Description for all column headers:		Description for all column headers:		Description for all column headers:		Description for all column headers:		Description for all column headers:		Description for all column headers:		Description for all column headers:		Description for all column headers:		Description for all column headers:		Description for all column headers:		Description for all column headers:		Description for all column headers:		Description for all column headers:		Description for all column headers:		Description for all column headers:		Description for all column headers:		Description for all column headers:		Description for all column headers:		Description for all column headers:		Description for all column headers:		Description for all column headers:		Description for all column headers:		Description for all column headers:		Description for all column headers:		Description for all column headers:		Description for all column headers:		Description for all column headers:		Description for all column headers:		Description for all column headers:		Description for all column headers:		Description for all column headers:		Description for all column headers:		Description for all column headers:		Description for all column headers:		Description for all column headers:		Description for all column headers:		Description for all column headers:		Description for all column headers:		Description for all column headers:		Description for all column headers:		Description for all column headers:		Description for all column headers:		Description for all column headers:		Description for all column headers:		Description for all column headers:		Description for all column headers:		Description for all column headers:		Description for all column headers:		Description for all column headers:		Description for all column headers:		Description for all column headers:		Description for all column headers:		Description for all column headers:		Description for all column headers:		Description for all column headers:		Description for all column headers:		Description for all column headers:		Description for all column headers:		Description for all column headers:		Description for all column headers:		Description for all column headers:		Description for all column headers:		Description for all column headers:		Description for all column headers:		Description for all column headers:		Description for all column headers:		Description for all column headers:		Description for all column headers:		Description for all column headers:		Description for all column headers:		Description for all column headers:		Description for all column headers:		Description for all column headers:		Description for all column headers:		Description for all column headers:		Description for all column headers:		Description for all column headers:		Description for all column headers:		Description for all column headers:		Description for all column headers:		Description for all column headers:		Description for all column headers:		Description for all column headers:		Description for all column headers:		Description for all column headers:		Description for all column headers:		Description for all column headers:		Description for all column headers:		Description for all column headers:		Description for all column headers:		Description for all column headers:		Description for all column headers:		Description for all column headers:		Description for all column headers:		Description for all column headers:		Description for all column headers:		Description for all column headers:		Description for all column headers:		Description for all column headers:		Description for all column headers:		Description for all column headers:		Description for all column headers:		Description for all column headers:		Description for all column headers:		Description for all column headers:		Description for all column headers:		Description for all column headers:		Description for all column headers:		Description for all column headers:		Description for all column headers:		Description for all column headers:		Description for all column headers:		Description for all column headers:		Description for all column headers:		Description for all column headers:		Description for all column headers:		Description for all column headers:		Description for all column headers:		Description for all column headers:		Description for all column headers:		Description for all column headers:		Description for all column headers:		Description for all column headers:		Description for all column headers:		Description for all column headers:		Description for all column headers:		Description for all column headers:		Description for all column headers:		Description for all column headers:		Description for all column headers:		Description for all column headers:		Description for all column headers:		Description for all column headers:		Description for all column headers:		Description for all column headers:		Description for all column headers:		Description for all column headers:		Description for all column headers:		Description for all column headers:		Description for all column headers:		Description for all column headers:		Description for all column headers:		Description for all column headers:		Description for all column headers:		Description for all column headers:		Description for all column headers:		Description for all column headers:		Description for all column headers:		Description for all column headers:		Description for all column headers:		Description for all column headers:		Description for all column headers:		Description for all column headers:		Description for all column headers:		Description for all column headers:		Description for all column headers:		Description for all column headers:		Description for all column headers:		Description for all column headers:		Description for all column headers:		Description for all column headers:		Description for all column headers:		Description for all column headers:		Description for all column headers:		Description for all column headers:		Description for all column headers:		Description for all column headers:		Description for all column headers:		Description for all column headers:		Description for all column headers:		Description for all column headers:		Description for all column headers:		Description for all column headers:		Description for all column headers:		Description for all column headers:		Description for all column headers:		Description for all column headers:		Description for all column headers:		Description for all column headers:		Description for all column headers:		Description for all column headers:		Description for all column headers:		Description for all column headers:		Description for all column headers:		Description for all column headers:		Description for all column headers:		Description for all column headers:		Description for all column headers:		Description for all column headers:		Description for all column headers:		Description for all column headers:		Description for all column headers:		Description for all column headers:		Description for all column headers:		Description for all column headers:		Description for all column headers:		Description for all column headers:		Description for all column headers:		Description for all column headers:		Description for all column headers:		Description for all column headers:		Description for all column headers:		Description for all column headers:		Description for all column headers:		Description for all column headers:		Description for all column headers:		Description for all column headers:		Description for all column headers:		Description for all column headers:		Description for all column headers:		Description for all column headers:		Description for all column headers:		Description for all column headers:		Description for all column headers:		Description for all column headers:		Description for all column headers:		Description for all column headers:		Description for all column headers:		Description for all column headers:		Description for all column headers:		Description for all column headers:		Description for all column headers:		Description for all column headers:		Description for all column headers:		Description for all column headers:		Description for all column headers:		Description for all column headers:		Description for all column headers:		Description for all column headers:		Description for all column headers:		Description for all column headers:		Description for all column headers:		Description for all column headers:		Description for all column headers:		Description for all column headers:		Description for all column headers:		Description for all column headers:		Description for all column headers:		Description for all column headers:		Description for all column headers:		Description for all column headers:		Description for all column headers:		Description for all column headers:		Description for all column headers:		Description for all column headers:		Description for all column headers:		Description for all column headers:		Description for all column headers:		Description for all column headers:		Description for all column headers:		Description for all column headers:		Description for all column headers:		Description for all column headers:		Description for all column headers:		Description for all column headers:		Description for all column headers:		Description for all column headers:		Description for all column headers:		Description for all column headers:		Description for all column headers:		Description for all column headers:		Description for all column headers:		Description for all column headers:		Description for all column headers:		Description for all column headers:		Description for all column headers:		Description for all column headers:		Description for all column headers:		Description for all column headers:		Description for all column headers:		Description for all column headers:		Description for all column headers:		Description for all column headers:		Description for all column headers:		Description for all column headers:		Description for all column headers:		Description for all column headers:		Description for all column headers:		Description for all column headers:		Description for all column headers:		Description for all column headers:		Description for all column headers:		Description for all column headers:		Description for all column headers:		Description for all column headers:		Description for all column headers:		Description for all column headers:		Description for all column headers:		Description for all column headers:		Description for all column headers:		Description for all column headers:		Description for all column headers:		Description for all column headers:		Description for all column headers:		Description for all column headers:		Description for all column headers:		Description for all column headers:		Description for all column headers:		Description for all column headers:		Description for all column headers:		Description for all column headers:		Description for all column headers:		Description for all column headers:		Description for all column headers:		Description for all column headers:		Description for all column headers:		Description for all column headers:		Description for all column headers:		Description for all column headers:		Description for all column headers:		Description for all column headers:		Description for all column headers:		Description for all column headers:		Description for all column headers:		Description for all column headers:		Description for all column headers:		Description for all column headers:		Description for all column headers:		Description for all column headers:		Description for all column headers:		Description for all column headers:		Description for all column headers:		Description for all column headers:		Description for all column headers:		Description for all column headers:		Description for all column headers:		Description for all column headers:		Description for all column headers:		Description for all column headers:		Description for all column headers:		Description for all column headers:		Description for all column headers:		Description for all column headers:		Description for all column headers:		Description for all column headers:		Description for all column headers:		Description for all column headers:		Description for all column headers:		Description for all column headers:		Description for all column headers:		Description for all column headers:		Description for all column headers:		Description for all column headers:		Description for all column headers:		Description for all column headers:		Description for all column headers:		Description for all column headers:		Description for all column headers:		Description for all column headers:		Description for all column headers:		Description for all column headers:		Description for all column headers:		Description for all column headers:		Description for all column headers:		Description for all column headers:		Description for all column headers:		Description for all column headers:		Description for all column headers:		Description for all column headers:		Description for all column headers:		Description for all column headers:		Description for all column headers:		Description for all column headers:		Description for all column headers:		Description for all column headers:		Description for all column headers:		Description for all column headers:		Description for all column headers:		Description for all column headers:		Description for all column headers:		Description for all column headers:		Description for all column headers:		Description for all column headers:		Description for all column headers:		Description for all column headers:		Description for all column headers:		Description for all column headers:		Description for all column headers:		Description for all column headers:		Description for all column headers:		Description for all column headers:		Description for all column headers:		Description for all column headers:		Description for all column headers:		Description for all column headers:		Description for all column headers:		Description for all column headers:		Description for all column headers:		Description for all column headers:		Description for all column headers:		Description for all column headers:		Description for all column headers:		Description for all column headers:		Description for all column headers:		Description for all column headers:		Description for all column headers:		Description for all column headers:		Description for all column headers:		Description for all column headers:		Description for all column headers:		Description for all column headers:		Description for all column headers:		Description for all column headers:		Description for all column headers:		Description for all column headers:		Description for all column headers:		Description for all column headers:		Description for all column headers:		Description for all column headers:		Description for all column headers:		Description for all column headers:		Description for all column headers:		Description for all column headers:		Description for all column headers:		Description for all column headers:		Description for all column headers:		Description for all column headers:		Description for all column headers:		Description for all column headers:		Description for all column headers:		Description for all column headers:		Description for all column headers:		Description for all column headers:		Description for all column headers:		Description for all column headers:		Description for all column headers:		Description for all column headers:		Description for all column headers:		Description for all column headers:		Description for all column headers:		Description for all column headers:		Description for all column headers:		Description for all column headers:		Description for all column headers:		Description for all column headers:		Description for all column headers:		Description for all column headers:		Description for all column headers:		Description for all column headers:		Description for all column headers:		Description for all column headers:		Description for all column headers:		Description for all column headers:		Description for all column headers:		Description for all column headers:		Description for all column headers:		Description for all column headers:		Description for all column headers:		Description for all column headers:		Description for all column headers:		Description for all column headers:		Description for all column headers:		Description for all column headers:		Description for all column headers:		Description for all column headers:		Description for all column headers:		Description for all column headers:		Description for all column headers:		Description for all column headers:		Description for all column headers:		Description for all column headers:		Description for all column headers:		Description for all column headers:		Description for all column headers:		Description for all column headers:		Description for all column headers:		Description for all column headers:		Description for all column headers:		Description for all column headers:		Description for all column headers:		Description for all column headers:		Description for all column headers:		Description for all column headers:		Description for all column headers:		Description for all column headers:		Description for all column headers:		Description for all column headers:		Description for all column headers:		Description for all column headers:		Description for all column headers:		Description for all column headers:		Description for all column headers:		Description for all column headers:		Description for all column headers:		Description for all column headers:		Description for all column headers:		Description for all column headers:		Description for all column headers:		Description for all column headers:		Description for all column headers:		Description for all column headers:		Description for all column headers:		Description for all column headers:		Description for all column headers:		Description for all column headers:		Description for all column headers:		Description for all column headers:		Description for all column headers:		Description for all column headers:		Description for all column headers:		Description for all column headers:		Description for all column headers:		Description for all column headers:		Description for all column headers:		Description for all column headers:		Description for all column headers:		Description for all column headers:		Description for all column headers:		Description for all column headers:		Description for all column headers:		Description for all column headers:		Description for all column headers:		Description for all column headers:		Description for all column headers:		Description for all column headers:		Description for all column headers:		Description for all column headers:		Description for all column headers:		Description for all column headers:		Description for all column headers:		Description for all column headers:		Description for all column headers:		Description for all column headers:		Description for all column headers:		Description for all column headers:		Description for all column headers:		Description for all column headers:		Description for all column headers:		Description for all column headers:		Description for all column headers:		Description for all column headers:		Description for all column headers:		Description for all column headers:		Description for all column headers:		Description for all column headers:		Description for all column headers:		Description for all column headers:		Description for all column headers:		Description for all column headers:		Description for all column headers:		Description for all column headers:		Description for all column headers:		Description for all column headers:		Description for all column headers:		Description for all column headers:		Description for all column headers:		Description for all column headers:		Description for all column headers:		Description for all column headers:		Description for all column headers:		Description for all column headers:		Description for all column headers:		Description for all column headers:		Description for all column headers:		Description for all column headers:		Description for all column headers:		Description for all column headers:		Description for all column headers:		Description for all column headers:		Description for all column headers:		Description for all column headers:		Description for all column headers:		Description for all column headers:		Description for all column headers:		Description for all column headers:		Description for all column headers:		Description for all column headers:		Description for all column headers:		Description for all column headers:		Description for all column headers:		Description for all column headers:		Description for all column headers:		Description for all column headers:		Description for all column headers:		Description for all column headers:		Description for all column headers:		Description for all column headers:		Description for all column headers:		Description for all column headers:		Description for all column headers:		Description for all column headers:		Description for all column headers:		Description for all column headers:		Description for all column headers:		Description for all column headers:		Description for all column headers:		Description for all column headers:		Description for all column headers:		Description for all column headers:		Description for all column headers:		Description for all column headers:		Description for all column headers:		Description for all column headers:		Description for all column headers:		Description for all column headers:		Description for all column headers:		Description for all column headers:		Description for all column headers:		Description for all column headers:		Description for all column headers:		Description for all column headers:		Description for all column headers:		Description for all column headers:		Description for all column headers:		Description for all column headers:		Description for all column headers:		Description for all column headers:		Description for all column headers:		Description for all column headers:		Description for all column headers:		Description for all column headers:		Description for all column headers:		Description for all column headers:		Description for all column headers:		Description for all column headers:		Description for all column headers:		Description for all column headers:		Description for all column headers:		Description for all column headers:		Description for all column headers:		Description for all column headers:		Description for all column headers:		Description for all column headers:		Description for all column headers:		Description for all column headers:		Description for all column headers:		Description for all column headers:		Description for all column headers:		Description for all column headers:		Description for all column headers:		Description for all column headers:		Description for all column headers:		Description for all column headers:		Description for all column headers:		Description for all column headers:		Description for all column headers:		Description for all column headers:		Description for all column headers:		Description for all column headers:		Description for all column headers:		Description for all column headers:		Description for all column headers:		Description for all column headers:		Description for all column headers:		Description for all column headers:		Description for all column headers:		Description for all column headers:		Description for all column headers:		Description for all column headers:		Description for all column headers:		Description for all column headers:		Description for all column headers:		Description for all column headers:		Description for all column headers:		Description for all column headers:		Description for all column headers:		Description for all column headers:		Description for all column headers:		Description for all column headers:		Description for all column headers:		Description for all column headers:		Description for all column headers:		Description for all column headers:		Description for all column headers:		Description for all column headers:		Description for all column headers:		Description for all column headers:		Description for all column headers:		Description for all column headers:		Description for all column headers:		Description for all column headers:		Description for all column headers:		Description for all column headers:		Description for all column headers:		Description for all column headers:		Description for all column headers:		Description for all column headers:		Description for all column headers:		Description for all column headers:		Description for all column headers:		Description for all column headers:		Description for all column headers:		Description for all column headers:		Description for all column headers:		Description for all column headers:		Description for all column headers:		Description for all column headers:		Description for all column headers:		Description for all column headers:		Description for all column headers:		Description for all column headers:		Description for all column headers:		Description for all column headers:		Description for all column headers:		Description for all column headers:		Description for all column headers:		Description for all column headers:		Description for all column headers:		Description for all column headers:		Description for all column headers:		Description for all column headers:		Description for all column headers:		Description for all column headers:		Description for all column headers:		Description for all column headers:		Description for all column headers:		Description for all column headers:		Description for all column headers:		Description for all column headers:		Description for all column headers:		Description for all column headers:		Description for all column headers:		Description for all column headers:		Description for all column headers:		Description for all column headers:		Description for all column headers:		Description for all column headers:		Description for all column headers:		Description for all column headers:		Description for all column headers:		Description for all column headers:		Description for all column headers:		Description for all column headers:		Description for all column headers:		Description for all column headers:		Description for all column headers:		Description for all column headers:		Description for all column headers:		Description for all column headers:		Description for all column headers:		Description for all column headers:		Description for all column headers:		Description for all column headers:		Description for all column headers:		Description for all column headers:		Description for all column headers:		Description for all column headers:		Description for all column headers:		Description for all column headers:		Description for all column headers:		Description for all column headers:		Description for all column headers:		Description for all column headers:		Description for all column headers:		Description for all column headers:		Description for all column headers:		Description for all column headers:		Description for all column headers:		Description for all column headers:		Description for all column headers:		Description for all column headers:		Description for all column headers:		Description for all column headers:		Description for all column headers:		Description for all column headers:		Description for all column headers:		Description for all column headers:		Description for all column headers:		Description for all column headers:		Description for all column headers:		Description for all column headers:		Description for all column headers:		Description for all column headers:		Description for all column headers:		Description for all column headers:		Description for all column headers:		Description for all column headers:		Description for all column headers:		Description for all column headers:		Description for all column headers:		Description for all column headers:		Description for all column headers:		Description for all column headers:		Description for all column headers:		Description for all column headers:		Description for all column headers:		Description for all column headers:		Description for all column headers:		Description for all column headers:		Description for all column headers:		Description for all column headers:		Description for all column headers:		Description for all column headers:		Description for all column headers:		Description for all column headers:		Description for all column headers:		Description for all column headers:		Description for all column headers:		Description for all column headers:		Description for all column headers:		Description for all column headers:		Description for all column headers:		Description for all column headers:		Description for all column headers:		Description for all column headers:		Description for all column headers:		Description for all column headers:		Description for all column headers:		Description for all column headers:		Description for all column headers:		Description for all column headers:		Description for all column headers:		Description for all column headers:		Description for all column headers:		Description for all column headers:		Description for all column headers:		Description for all column headers:		Description for all column headers:		Description for all column headers:		Description for all column headers:		Description for all column headers:		Description for all column headers:		Description for all column headers:		Description for all column headers:		Description for all column headers:		Description for all column headers:		Description for all column headers:		Description for all column headers:		Description for all column headers:		Description for all column headers:		Description for all column headers:		Description for all column headers:		Description for all column headers:		Description for all column headers:		Description for all column headers:		Description for all column headers:		Description for all column headers:		Description for all column headers:		Description for all column headers:		Description for all column headers:		Description for all column headers:		Description for all column headers:		Description for all column headers:		Description for all column headers:		Description for all column headers:		Description for all column headers:		Description for all column headers:		Description for all column headers:		Description for all column headers:		Description for all column headers:		Description for all column headers:		Description for all column headers:		Description for all column headers:		Description for all column headers:		Description for all column headers:		Description for all column headers:		Description for all column headers:		Description for all column headers:		Description for all column headers:		Description for all column headers:		Description for all column headers:		Description for all column headers:		Description for all column headers:		Description for all column headers:		Description for all column headers:		Description for all column headers:		Description for all column headers:		Description for all column headers:		Description for all column headers:		Description for all column headers:		Description for all column headers:		Description for all column headers:		Description for all column headers:		Description for all column headers:		Description for all column headers:		Description for all column headers:		Description for all column headers:		Description for all column headers:		Description for all column headers:		Description for all column headers:		Description for all column headers:		Description for all column headers:		Description for all column headers:		Description for all column headers:		Description for all column headers:		Description for all column headers:		Description for all column headers:		Description for all column headers:		Description for all column headers:		Description for all column headers:		Description for all column headers:		Description for all column headers:		Description for all column headers:		Description for all column headers:		Description for all column headers:		Description for all column headers:		Description for all column headers:		Description for all column headers:		Description for all column headers:		Description for all column headers:		Description for all column headers:		Description for all column headers:		Description for all column headers:		Description for all column headers:		Description for all column headers:		Description for all column headers:		Description for all column headers:		Description for all column headers:		Description for all column headers:		Description for all column headers:		Description for all column headers:		Description for all column headers:		Description for all column headers:		Description for all column headers:		Description for all column headers:		Description for all column headers:		Description for all column headers:		Description for all column headers:		Description for all column headers:		Description for all column headers:		Description for all column headers:		Description for all column headers:		Description for all column headers:		Description for all column headers:		Description for all column headers:		Description for all column headers:		Description for all column headers:		Description for all column headers:		Description for all column headers:		Description for all column headers:		Description for all column headers:		Description for all column headers:		Description for all column headers:		Description for all column headers:		Description for all column headers:		Description for all column headers:		Description for all column headers:		Description for all column headers:		Description for all column headers:		Description for all column headers:		Description for all column headers:		Description for all column headers:		Description for all column headers:		Description for all column headers:		Description for all column headers:		Description for all column headers:		Description for all column headers:		Description for all column headers:		Description for all column headers:		Description for all column headers:		Description for all column headers:		Description for all column headers:		Description for all column headers:		Description for all column headers:		Description for all column headers:		Description for all column headers:		Description for all column headers:		Description for all column headers:		Description for all column headers:		Description for all column headers:		Description for all column headers:		Description for all column headers:		Description for all column headers:		Description for all column headers:		Description for all column headers:		Description for all column headers:		Description for all column headers:		Description for all column headers:		Description for all column headers:		Description for all column headers:		Description for all column headers:		Description for all column headers:		Description for all column headers:		Description for all column headers:		Description for all column headers:		Description for all column headers:		Description for all column headers:		Description for all column headers:		Description for all column headers:		Description for all column headers:		Description for all column headers:		Description for all column headers:		Description for all column headers:		Description for all column headers:		Description for all column headers:		Description for all column headers:		Description for all column headers:		Description for all column headers:		Description for all column headers:		Description for all column headers:		Description for all column headers:		Description for all column headers:		Description for all column headers:		Description for all column headers:		Description for all column headers:		Description for all column headers:		Description for all column headers:		Description for all column headers:		Description for all column headers:		Description for all column headers:		Description for all column headers:		Description for all column headers:		Description for all column headers:		Description for all column headers:		Description for all column headers:		Description for all column headers:		Description for all column headers:		Description for all column headers:		Description for all column headers:		Description for all column headers:		Description for all column headers:		Description for all column headers:		Description for all column headers:		Description for all column headers:		Description for all column headers:		Description for all column headers:		Description for all column headers:		Description for all column headers:		Description for all column headers:		Description for all column headers:		Description for all column headers:		Description for all column headers:		Description for all column headers:		Description for all column headers:		Description for all column headers:		Description for all column headers:		Description for all column headers:		Description for all column headers:		Description for all column headers:		Description for all column headers:		Description for all column headers:		Description for all column headers:		Description for all column headers:		Description for all column headers:		Description for all column headers:		Description for all column headers:		Description for all column headers:		Description for all column headers:		Description for all column headers:		Description for all column headers:		Description for all column headers:		Description for all column headers:		Description for all column headers:		Description for all column headers:		Description for all column headers:		Description for all column headers:		Description for all column headers:		Description for all column headers:		Description for all column headers:		Description for all column headers:		Description for all column headers:		Description for all column headers:		Description for all column headers:		Description for all column headers:		Description for all column headers:		Description for all column headers:		Description for all column headers:		Description for all column headers:		Description for all column headers:		Description for all column headers:		Description for all column headers:		Description for all column headers:		Description for all column headers:		Description for all column headers:		Description for all column headers:		Description for all column headers:		Description for all column headers:		Description for all column headers:		Description for all column headers:		Description for all column headers:		Description for all column headers:		Description for all column headers:		Description for all column headers:		Description for all column headers:		Description for all column headers:		Description for all column headers:		Description for all column headers:		Description for all column headers:		Description for all column headers:		Description for all column headers:		Description for all column headers:		Description for all column headers:		Description for all column headers:		Description for all column headers:		Description for all column headers:		Description for all column headers:		Description for all column headers:		Description for all column headers:		Description for all column headers:		Description for all column headers:		Description for all column headers:		Description for all column headers:		Description for all column headers:		Description for all column headers:		Description for all column headers:		Description for all column headers:		Description for all column headers:		Description for all column headers:		Description for all column headers:		Description for all column headers:		Description for all column headers:		Description for all column headers:		Description for all column headers:		Description for all column headers:		Description for all column headers:		Description for all column headers:		Description for all column headers:		Description for all column headers:		Description for all column headers:		Description for all column headers:		Description for all column headers:		Description for all column headers:
Column headers of "All samples"	Description	Column headers	Description	Column headers	Description	Column headers	Description	Column headers	Description	Column headers	Description	Column headers	Description	Column headers	Description	Column headers	Description	Column headers	Description	Column headers	Description	Column headers	Description	Column headers	Description	Column headers	Description	Column headers	Description	Column headers	Description	Column headers	Description	Column headers	Description	Column headers	Description	Column headers	Description	Column headers	Description	Column headers	Description	Column headers	Description	Column headers	Description	Column headers	Description	Column headers	Description	Column headers	Description	Column headers	Description	Column headers	Description	Column headers	Description	Column headers	Description	Column headers	Description	Column headers	Description	Column headers	Description	Column headers	Description	Column headers	Description	Column headers	Description	Column headers	Description	Column headers	Description	Column headers	Description	Column headers	Description	Column headers	Description	Column headers	Description	Column headers	Description	Column headers	Description	Column headers	Description	Column headers	Description	Column headers	Description	Column headers	Description	Column headers	Description	Column headers	Description	Column headers	Description	Column headers	Description	Column headers	Description	Column headers	Description	Column headers	Description	Column headers	Description	Column headers	Description	Column headers	Description	Column headers	Description	Column headers	Description	Column headers	Description	Column headers	Description	Column headers	Description	Column headers	Description	Column headers	Description	Column headers	Description	Column headers	Description	Column headers	Description	Column headers	Description	Column headers	Description	Column headers	Description	Column headers	Description	Column headers	Description	Column headers	Description	Column headers	Description	Column headers	Description	Column headers	Description	Column headers	Description	Column headers	Description	Column headers	Description	Column headers	Description	Column headers	Description	Column headers	Description	Column headers	Description	Column headers	Description	Column headers	Description	Column headers	Description	Column headers	Description	Column headers	Description	Column headers	Description	Column headers	Description	Column headers	Description	Column headers	Description	Column headers	Description	Column headers	Description	Column headers	Description	Column headers	Description	Column headers	Description	Column headers	Description	Column headers	Description	Column headers	Description	Column headers	Description	Column headers	Description	Column headers	Description	Column headers	Description	Column headers	Description	Column headers	Description	Column headers	Description	Column headers	Description	Column headers	Description	Column headers	Description	Column headers	Description	Column headers	Description	Column headers	Description	Column headers	Description	Column headers	Description	Column headers	Description	Column headers	Description	Column headers	Description	Column headers	Description	Column headers	Description	Column headers	Description	Column headers	Description	Column headers	Description	Column headers	Description	Column headers	Description	Column headers	Description	Column headers	Description	Column headers	Description	Column headers	Description	Column headers	Description	Column headers	Description	Column headers	Description	Column headers	Description	Column headers	Description	Column headers	Description	Column headers	Description	Column headers	Description	Column headers	Description	Column headers	Description	Column headers	Description	Column headers	Description	Column headers	Description	Column headers	Description	Column headers	Description	Column headers	Description	Column headers	Description	Column headers	Description	Column headers	Description	Column headers	Description	Column headers	Description	Column headers	Description	Column headers	Description	Column headers	Description	Column headers	Description	Column headers	Description	Column headers	Description	Column headers	Description	Column headers	Description	Column headers	Description	Column headers	Description	Column headers	Description	Column headers	Description	Column headers	Description	Column headers	Description	Column headers	Description	Column headers	Description	Column headers	Description	Column headers	Description	Column headers	Description	Column headers	Description	Column headers	Description	Column headers	Description	Column headers	Description	Column headers	Description	Column headers	Description	Column headers	Description	Column headers	Description	Column headers	Description	Column headers	Description	Column headers	Description	Column headers	Description	Column headers	Description	Column headers	Description	Column headers	Description	Column headers	Description	Column headers	Description	Column headers	Description	Column headers	Description	Column headers	Description	Column headers	Description	Column headers	Description	Column headers	Description	Column headers	Description	Column headers	Description	Column headers	Description	Column headers	Description	Column headers	Description	Column headers	Description	Column headers	Description	Column headers	Description	Column headers	Description	Column headers	Description	Column headers	Description	Column headers	Description	Column headers	Description	Column headers	Description	Column headers	Description	Column headers	Description	Column headers	Description	Column headers	Description	Column headers	Description	Column headers	Description	Column headers	Description	Column headers	Description	Column headers	Description	Column headers	Description	Column headers	Description	Column headers	Description	Column headers	Description	Column headers	Description	Column headers	Description	Column headers	Description	Column headers	Description	Column headers	Description	Column headers	Description	Column headers	Description	Column headers	Description	Column headers	Description	Column headers	Description	Column headers	Description	Column headers	Description	Column headers	Description	Column headers	Description	Column headers	Description	Column headers	Description	Column headers	Description	Column headers	Description	Column headers	Description	Column headers	Description	Column headers	Description	Column headers	Description	Column headers	Description	Column headers	Description	Column headers	Description	Column headers	Description	Column headers	Description	Column headers	Description	Column headers	Description	Column headers	Description	Column headers	Description	Column headers	Description	Column headers	Description	Column headers	Description	Column headers	Description	Column headers	Description	Column headers	Description	Column headers	Description	Column headers	Description	Column headers	Description	Column headers	Description	Column headers	Description	Column headers	Description	Column headers	Description	Column headers	Description	Column headers	Description	Column headers	Description	Column headers	Description	Column headers	Description	Column headers	Description	Column headers	Description	Column headers	Description	Column headers	Description	Column headers	Description	Column headers	Description	Column headers	Description	Column headers	Description	Column headers	Description	Column headers	Description	Column headers	Description	Column headers	Description	Column headers	Description	Column headers	Description	Column headers	Description	Column headers	Description	Column headers	Description	Column headers	Description	Column headers	Description	Column headers	Description	Column headers	Description	Column headers	Description	Column headers	Description	Column headers	Description	Column headers	Description	Column headers	Description	Column headers	Description	Column headers	Description	Column headers	Description	Column headers	Description	Column headers	Description	Column headers	Description	Column headers	Description	Column headers	Description	Column headers	Description	Column headers	Description	Column headers	Description	Column headers	Description	Column headers	Description	Column headers	Description	Column headers	Description	Column headers	Description	Column headers	Description	Column headers	Description	Column headers	Description	Column headers	Description	Column headers	Description	Column headers	Description	Column headers	Description	Column headers	Description	Column headers	Description	Column headers	Description	Column headers	Description	Column headers	Description	Column headers	Description	Column headers	Description	Column headers	Description	Column headers	Description	Column headers	Description	Column headers	Description	Column headers	Description	Column headers	Description	Column headers	Description	Column headers	Description	Column headers	Description	Column headers	Description	Column headers	Description	Column headers	Description	Column headers	Description	Column headers	Description	Column headers	Description	Column headers	Description	Column headers	Description	Column headers	Description	Column headers	Description	Column headers	Description	Column headers	Description	Column headers	Description	Column headers	Description	Column headers	Description	Column headers	Description	Column headers	Description	Column headers	Description	Column headers	Description	Column headers	Description	Column headers	Description	Column headers	Description	Column headers	Description	Column headers	Description	Column headers	Description	Column headers	Description	Column headers	Description	Column headers	Description	Column headers	Description	Column headers	Description	Column headers	Description	Column headers	Description	Column headers	Description	Column headers	Description	Column headers	Description	Column headers	Description	Column headers	Description	Column headers	Description	Column headers	Description	Column headers	Description	Column headers	Description	Column headers	Description	Column headers	Description	Column headers	Description	Column headers	Description	Column headers	Description	Column headers	Description	Column headers	Description	Column headers	Description	Column headers	Description	Column headers	Description	Column headers	Description	Column headers	Description	Column headers	Description	Column headers	Description	Column headers	Description	Column headers	Description	Column headers	Description	Column headers	Description	Column headers	Description	Column headers	Description	Column headers	Description	Column headers	Description	Column headers	Description	Column headers	Description	Column headers	Description	Column headers	Description	Column headers	Description	Column headers	Description	Column headers	Description	Column headers	Description	Column headers	Description	Column headers	Description	Column headers	Description	Column headers	Description	Column headers	Description	Column headers	Description	Column headers	Description	Column headers	Description	Column headers	Description	Column headers	Description	Column headers	Description	Column headers	Description	Column headers	Description	Column headers	Description	Column headers	Description	Column headers	Description	Column headers	Description	Column headers	Description	Column headers	Description	Column headers	Description	Column headers	Description	Column headers	Description	Column headers	Description	Column headers	Description	Column headers	Description	Column headers	Description	Column headers	Description	Column headers	Description	Column headers	Description	Column headers	Description	Column headers	Description	Column headers	Description	Column headers	Description	Column headers	Description	Column headers	Description	Column headers	Description	Column headers	Description	Column headers	Description	Column headers	Description	Column headers	Description	Column headers	Description	Column headers	Description	Column headers	Description	Column headers	Description	Column headers	Description	Column headers	Description	Column headers	Description	Column headers	Description	Column headers	Description	Column headers	Description	Column headers	Description	Column headers	Description	Column headers	Description	Column headers	Description	Column headers	Description	Column headers	Description	Column headers	Description	Column headers	Description	Column headers	Description	Column headers	Description	Column headers	Description	Column headers	Description	Column headers	Description	Column headers	Description	Column headers	Description	Column headers	Description	Column headers	Description	Column headers	Description	Column headers	Description	Column headers	Description	Column headers	Description	Column headers	Description	Column headers	Description	Column headers	Description	Column headers	Description	Column headers	Description	Column headers	Description	Column headers	Description	Column headers	Description	Column headers	Description	Column headers	Description	Column headers	Description	Column headers	Description	Column headers	Description	Column headers	Description	Column headers	Description	Column headers	Description	Column headers	Description	Column headers	Description	Column headers	Description	Column headers	Description	Column headers	Description	Column headers	Description	Column headers	Description	Column headers	Description	Column headers	Description	Column headers	Description	Column headers	Description	Column headers	Description	Column headers	Description	Column headers	Description	Column headers	Description	Column headers	Description	Column headers	Description	Column headers	Description	Column headers	Description	Column headers	Description	Column headers	Description	Column headers	Description	Column headers	Description	Column headers	Description	Column headers	Description	Column headers	Description	Column headers	Description	Column headers	Description	Column headers	Description	Column headers	Description	Column headers	Description	Column headers	Description	Column headers	Description	Column headers	Description	Column headers	Description	Column headers	Description	Column headers	Description	Column headers	Description	Column headers	Description	Column headers	Description	Column headers	Description	Column headers	Description	Column headers	Description	Column headers	Description	Column headers	Description	Column headers	Description	Column headers	Description	Column headers	Description	Column headers	Description	Column headers	Description	Column headers	Description	Column headers	Description	Column headers	Description	Column headers	Description	Column headers	Description	Column headers	Description	Column headers	Description	Column headers	Description	Column headers	Description	Column headers	Description	Column headers	Description	Column headers	Description	Column headers	Description	Column headers	Description	Column headers	Description	Column headers	Description	Column headers	Description	Column headers	Description	Column headers	Description	Column headers	Description	Column headers	Description	Column headers	Description	Column headers	Description	Column headers	Description	Column headers	Description	Column headers	Description	Column headers	Description	Column headers	Description	Column headers	Description	Column headers	Description	Column headers	Description	Column headers	Description	Column headers	Description	Column headers	Description	Column headers	Description	Column headers	Description	Column headers	Description	Column headers	Description	Column headers	Description	Column headers	Description	Column headers	Description	Column headers	Description	Column headers	Description	Column headers	Description	Column headers	Description	Column headers	Description	Column headers	Description	Column headers	Description	Column headers	Description	Column headers	Description	Column headers	Description	Column headers	Description	Column headers	Description	Column headers	Description	Column headers	Description	Column headers	Description	Column headers	Description	Column headers	Description	Column headers	Description	Column headers	Description	Column headers	Description	Column headers	Description	Column headers	Description	Column headers	Description	Column headers	Description	Column headers	Description	Column headers	Description	Column headers	Description	Column headers	Description	Column headers	Description	Column headers	Description	Column headers	Description	Column headers	Description	Column headers	Description	Column headers	Description	Column headers	Description	Column headers	Description	Column headers	Description	Column headers	Description	Column headers	Description	Column headers	Description	Column headers	Description	Column headers	Description	Column headers	Description	Column headers	Description	Column headers	Description	Column headers	Description	Column headers	Description	Column headers	Description	Column headers	Description	Column headers	Description	Column headers	Description	Column headers	Description	Column headers	Description	Column headers	Description	Column headers	Description	Column headers	Description	Column headers	Description	Column headers	Description	Column headers	Description	Column headers	Description	Column headers	Description	Column headers	Description	Column headers	Description	Column headers	Description	Column headers	Description	Column headers	Description	Column headers	Description	Column headers	Description	Column headers	Description	Column headers	Description	Column headers	Description	Column headers	Description	Column headers	Description	Column headers	Description	Column headers	Description	Column headers	Description	Column headers	Description	Column headers	Description	Column headers	Description	Column headers	Description	Column headers	Description	Column headers	Description	Column headers	Description	Column headers	Description	Column headers	Description	Column headers	Description	Column headers	Description	Column headers	Description	Column headers	Description	Column headers	Description	Column headers	Description	Column headers	Description	Column headers	Description	Column headers	Description	Column headers	Description	Column headers	Description	Column headers	Description	Column headers	Description	Column headers	Description	Column headers	Description	Column headers	Description	Column headers	Description	Column headers	Description	Column headers	Description	Column headers	Description	Column headers	Description	Column headers	Description	Column headers	Description	Column headers	Description	Column headers	Description	Column headers	Description	Column headers	Description	Column headers	Description	Column headers	Description	Column headers	Description	Column headers	Description	Column headers	Description	Column headers	Description	Column headers	Description	Column headers	Description	Column headers	Description	Column headers	Description	Column headers	Description	Column headers	Description	Column headers	Description	Column headers	Description	Column headers	Description	Column headers	Description	Column headers	Description	Column headers	Description	Column headers	Description	Column headers	Description	Column headers	Description	Column headers	Description	Column headers	Description	Column headers	Description	Column headers	Description	Column headers	Description	Column headers	Description	Column headers	Description	Column headers	Description	Column headers	Description	Column headers	Description	Column headers	Description	Column headers	Description	Column headers	Description	Column headers	Description	Column headers	Description	Column headers	Description	Column headers	Description	Column headers	Description	Column headers	Description	Column headers	Description	Column headers	Description	Column headers	Description	Column headers	Description	Column headers	Description	Column headers	Description	Column headers	Description	Column headers	Description	Column headers	Description	Column headers	Description	Column headers	Description	Column headers	Description	Column headers	Description	Column headers	Description	Column headers	Description	Column headers	Description	Column headers	Description	Column headers	Description	Column headers	Description	Column headers	Description	Column headers	Description	Column headers	Description	Column headers	Description	Column headers	Description	Column headers	Description	Column headers	Description	Column headers	Description	Column headers	Description	Column headers	Description	Column headers	Description	Column headers	Description	Column headers	Description	Column headers	Description	Column headers	Description	Column headers	Description	Column headers	Description	Column headers	Description	Column headers	Description	Column headers	Description	Column headers	Description	Column headers	Description	Column headers	Description	Column headers	Description	Column headers	Description	Column headers	Description	Column headers	Description	Column headers	Description	Column headers	Description	Column headers	Description	Column headers	Description	Column headers	Description	Column headers	Description	Column headers	Description	Column headers	Description	Column headers	Description	Column headers	Description	Column headers	Description	Column headers	Description	Column headers	Description	Column headers	Description	Column headers	Description	Column headers	Description	Column headers	Description	Column headers	Description	Column headers	Description	Column headers	Description	Column headers	Description	Column headers	Description	Column headers	Description	Column headers	Description	Column headers	Description	Column headers	Description	Column headers	Description	Column headers	Description	Column headers	Description	Column headers	Description	Column headers	Description	Column headers	Description	Column headers	Description	Column headers	Description	Column headers	Description	Column headers	Description	Column headers	Description	Column headers	Description	Column headers	Description	Column headers	Description	Column headers	Description	Column headers	Description	Column headers	Description	Column headers	Description	Column headers	Description	Column headers	Description	Column headers	Description	Column headers	Description	Column headers	Description	Column headers	Description	Column headers	Description	Column headers	Description	Column headers	Description	Column headers	Description	Column headers	Description	Column headers	Description	Column headers	Description	Column headers	Description	Column headers	Description	Column headers	Description	Column headers	Description	Column headers	Description	Column headers	Description	Column headers	Description	Column headers	Description	Column headers	Description	Column headers	Description	Column headers	Description	Column headers	Description	Column headers	Description	Column headers	Description	Column headers	Description	Column headers	Description	Column headers	Description	Column headers	Description	Column headers	Description	Column headers	Description	Column headers	Description	Column headers	Description	Column headers	Description	Column headers	Description	Column headers	Description	Column headers	Description	Column headers	Description	Column headers	Description	Column headers	Description	Column headers	Description	Column headers	Description	Column headers	Description	Column headers	Description	Column headers	Description	Column headers	Description	Column headers	Description	Column headers	Description	Column headers	Description	Column headers	Description	Column headers	Description	Column headers	Description	Column headers	Description	Column headers	Description	Column headers	Description	Column headers	Description	Column headers	Description	Column headers	Description	Column headers	Description	Column headers	Description	Column headers	Description	Column headers	Description	Column headers	Description	Column headers	Description	Column headers	Description	Column headers	Description	Column headers	Description	Column headers	Description	Column headers	Description	Column headers	Description	Column headers	Description	Column headers	Description	Column headers	Description	Column headers	Description	Column headers	Description	Column headers	Description	Column headers	Description	Column headers	Description	Column headers	Description	Column headers	Description	Column headers	Description	Column headers	Description	Column headers	Description	Column headers	Description	Column headers	Description	Column headers	Description	Column headers	Description	Column headers	Description	Column headers	Description	Column headers	Description	Column headers	Description	Column headers	Description	Column headers	Description	Column headers	Description	Column headers	Description	Column headers	Description	Column headers	Description	Column headers	Description	Column headers	Description	Column headers	Description	Column headers	Description	Column headers	Description	Column headers	Description	Column headers	Description	Column headers	Description	Column headers	Description	Column headers	Description	Column headers	Description	Column headers	Description	Column headers	Description	Column headers	Description	Column headers	Description	Column headers	Description	Column headers	Description	Column headers	Description	Column headers	Description	Column headers	Description	Column headers	Description	Column headers	Description	Column headers	Description	Column headers	Description	Column headers	Description	Column headers	Description	Column headers	Description	Column headers	Description	Column headers	Description	Column headers	Description	Column headers	Description	Column headers	Description	Column headers	Description	Column headers	Description	Column headers	Description	Column headers	Description	Column headers	Description	Column headers	Description	Column headers	Description	Column headers	Description	Column headers	Description	Column headers	Description	Column headers	Description	Column headers	Description	Column headers	Description	Column headers	Description	Column headers	Description	Column headers	Description	Column headers	Description	Column headers	Description	Column headers	Description	Column headers	Description	Column headers	Description	Column headers	Description	Column headers	Description	Column headers	Description	Column headers	Description	Column headers	Description	Column headers	Description	Column headers	Description	Column headers	Description	Column headers	Description	Column headers	Description	Column headers	Description	Column headers	Description	Column headers	Description	Column headers	Description	Column headers	Description	Column headers	Description	Column headers	Description	Column headers	Description	Column headers	Description	Column headers	Description	Column headers	Description	Column headers	Description	Column headers	Description	Column headers	Description	Column headers	Description	Column headers	Description	Column headers	Description	Column headers	Description	Column headers	Description	Column headers	Description	Column headers	Description	Column headers	Description	Column headers	Description	Column headers	Description	Column headers	Description	Column headers	Description	Column headers	Description	Column headers	Description	Column headers	Description	Column headers	Description	Column headers	Description	Column headers	Description	Column headers	Description	Column headers	Description	Column headers	Description	Column headers	Description	Column headers	Description	Column headers	Description	Column headers	Description	Column headers	Description	Column headers	Description	Column headers	Description	Column headers	Description	Column headers	Description	Column headers	Description	Column headers	Description	Column headers	Description	Column headers	Description	Column headers	Description	Column headers	Description	Column headers	Description	Column headers	Description	Column headers	Description	Column headers	Description	Column headers	Description	Column headers	Description	Column headers	Description	Column headers	Description	Column headers	Description	Column headers	Description	Column headers	Description	Column headers	Description	Column headers	Description	Column headers	Description	Column headers	Description	Column headers	Description	Column headers	Description	Column headers	Description	Column headers	Description	Column headers	Description	Column headers	Description	Column headers	Description	Column headers	Description	Column headers	Description	Column headers	Description	Column headers	Description	Column headers	Description	Column headers	Description	Column headers	Description	Column headers	Description	Column headers	Description	Column headers	Description	Column headers	Description	Column headers	Description	Column headers	Description	Column headers	Description	Column headers	Description	Column headers	Description	Column headers	Description	Column headers	Description	Column headers	Description	Column headers	Description	Column headers	Description	Column headers	Description	Column headers	Description	Column headers	Description	Column headers	Description	Column headers	Description	Column headers	Description	Column headers	Description	Column headers	Description	Column headers	Description	Column headers	Description	Column headers	Description	Column headers	Description	Column headers	Description	Column headers	Description	Column headers	Description	Column headers	Description	Column headers	Description	Column headers	Description	Column headers	Description	Column headers	Description	Column headers	Description	Column headers	Description	Column headers	Description	Column headers	Description	Column headers	Description	Column headers	Description	Column headers	Description	Column headers	Description	Column headers	Description	Column headers	Description	Column headers	Description	Column headers	Description	Column headers	Description	Column headers	Description	Column headers	Description	Column headers	Description	Column headers	Description	Column headers	Description	Column headers	Description	Column headers	Description	Column headers	Description	Column headers	Description	Column headers	Description	Column headers	Description	Column headers	Description	Column headers	Description	Column headers	Description	Column headers	Description	Column headers	Description	Column headers	Description	Column headers	Description	Column headers	Description	Column headers	Description	Column headers	Description	Column headers	Description	Column headers	Description	Column headers	Description	Column headers	Description	Column headers	Description	Column headers	Description	Column headers	Description	Column headers	Description	Column headers	Description	Column headers	Description	Column headers	Description	Column headers	Description	Column headers	Description	Column headers	Description	Column headers	Description	Column headers	Description	Column headers	Description	Column headers	Description	Column headers	Description	Column headers	Description	Column headers	Description	Column headers	Description	Column headers	Description	Column headers	Description	Column headers	Description	Column headers	Description	Column headers	Description	Column headers	Description	Column headers	Description	Column headers	Description	Column headers	Description	Column headers	Description	Column headers	Description	Column headers	Description	Column headers	Description	Column headers	Description	Column headers	Description	Column headers	Description	Column headers	Description	Column headers	Description	Column headers	Description	Column headers	Description	Column headers	Description	Column headers	Description	Column headers	Description	Column headers	Description	Column headers	Description	Column headers	Description	Column headers	Description	Column headers	Description	Column headers	Description	Column headers	Description	Column headers	Description	Column headers	Description	Column headers	Description	Column headers	Description	Column headers	Description	Column headers	Description	Column headers	Description	Column headers	Description	Column headers	Description	Column headers	Description	Column headers	Description	Column headers	Description	Column headers	Description	Column headers	Description	Column headers	Description	Column headers	Description	Column headers	Description	Column headers	Description	Column headers	Description	Column headers	Description	Column headers	Description	Column headers	Description	Column headers	Description	Column headers	Description	Column headers	Description	Column headers	Description	Column headers	Description	Column headers	Description	Column headers	Description	Column headers	Description	Column headers	Description	Column headers	Description	Column headers	Description	Column headers	Description	Column headers	Description	Column headers	Description	Column headers	Description	Column headers	Description	Column headers	Description	Column headers	Description	Column headers	Description	Column headers	Description	Column headers	Description	Column headers	Description	Column headers	Description	Column headers	Description	Column headers	Description	Column headers	Description	Column headers	Description	Column headers	Description	Column headers	Description	Column headers	Description	Column headers	Description	Column headers	Description	Column headers	Description	Column headers	Description	Column headers	Description	Column headers	Description	Column headers	Description	Column headers	Description	Column headers	Description	Column headers	Description	Column headers	Description	Column headers	Description	Column headers	Description	Column headers	Description	Column headers	Description	Column headers	Description	Column headers	Description	Column headers	Description	Column headers	Description	Column headers	Description	Column headers	Description	Column headers	Description	Column headers	Description	Column headers	Description	Column headers	Description	Column headers	Description	Column headers	Description	Column headers	Description	Column headers	Description	Column headers	Description	Column headers	Description	Column headers	Description	Column headers	Description	Column headers	Description	Column headers	Description	Column headers	Description	Column headers	Description	Column headers	Description	Column headers	Description	Column headers	Description	Column headers	Description	Column headers	Description	Column headers	Description	Column headers	Description	Column headers	Description	Column headers	Description	Column headers	Description	Column headers	Description	Column headers	Description	Column headers	Description	Column headers	Description	Column headers	Description	Column headers	Description	Column headers	Description	Column headers	Description	Column headers	Description	Column headers	Description	Column headers	Description	Column headers	Description	Column headers	Description	Column headers	Description	Column headers	Description	Column headers	Description	Column headers	Description	Column headers	Description	Column headers	Description	Column headers	Description	Column headers	Description	Column headers	Description	Column headers	Description	Column headers	Description	Column headers	Description	Column headers	Description	Column headers	Description	Column headers	Description	Column headers	Description	Column headers	Description	Column headers	Description	Column headers	Description	Column headers	Description	Column headers	Description	Column headers	Description	Column headers	Description	Column headers	Description	Column headers	Description	Column headers	Description	Column headers	Description	Column headers	Description	Column headers	Description	Column headers	Description	Column headers	Description	Column headers	Description	Column headers	Description	Column headers	Description	Column headers	Description	Column headers	Description	Column headers	Description	Column headers	Description	Column headers	Description	Column headers	Description	Column headers	Description	Column headers	Description	Column headers	Description	Column headers	Description	Column headers	Description	Column headers	Description	Column headers	Description	Column headers	Description	Column headers	Description	Column headers	Description	Column headers	Description	Column headers	Description	Column headers	Description	Column headers	Description	Column headers	Description	Column headers	Description	Column headers	Description	Column headers	Description	Column headers	Description	Column headers	Description	Column headers	Description	Column headers	Description	Column headers	Description	Column headers	Description	Column headers	Description	Column headers	Description	Column headers	Description	Column headers	Description	Column headers	Description	Column headers	Description	Column headers	Description	Column headers	Description	Column headers	Description	Column headers	Description	Column headers	Description	Column headers	Description	Column headers	Description	Column headers	Description	Column headers	Description	Column headers	Description	Column headers	Description	Column headers	Description	Column headers	Description	Column headers	Description	Column headers	Description	Column headers	Description	Column headers	Description	Column headers	Description	Column headers	Description	Column headers	Description	Column headers	Description	Column headers	Description	Column headers	Description	Column headers	Description	Column headers	Description	Column headers	Description	Column headers	Description	Column headers	Description	Column headers	Description	Column headers	Description	Column headers	Description	Column headers	Description	Column headers	Description	Column headers	Description	Column headers	Description	Column headers	Description	Column headers	Description	Column headers	Description	Column headers	Description	Column headers	Description	Column headers	Description	Column headers	Description	Column headers	Description	Column headers	Description	Column headers	Description	Column headers	Description	Column headers	Description	Column headers	Description	Column headers	Description	Column headers	Description	Column headers	Description	Column headers	Description	Column headers	Description	Column headers	Description	Column headers	Description	Column headers	Description	Column headers	Description	Column headers	Description	Column headers	Description	Column headers	Description	Column headers	Description	Column headers	Description	Column headers	Description	Column headers	Description	Column headers	Description	Column headers	Description	Column headers	Description	Column headers	Description	Column headers	Description	Column headers	Description	Column headers	Description	Column headers	Description	Column headers	Description	Column headers	Description	Column headers	Description	Column headers	Description	Column headers	Description	Column headers	Description	Column headers	Description	Column headers	Description	Column headers	Description	Column headers	Description	Column headers	Description	Column headers	Description	Column headers	Description	Column headers	Description	Column headers	Description	Column headers	Description	Column headers	Description	Column headers	Description	Column headers	Description	Column headers	Description	Column headers	Description	Column headers	Description	Column headers	Description	Column headers	Description	Column headers	Description	Column headers	Description	Column headers	Description	Column headers	Description	Column headers	Description	Column headers	Description	Column headers	Description	Column headers	Description	Column headers	Description	Column headers	Description	Column headers	Description	Column headers	Description	Column headers	Description	Column headers	Description	Column headers	Description	Column headers	Description	Column headers	Description	Column headers	Description	Column headers	Description	Column headers	Description	Column headers	Description	Column headers	Description	Column headers	Description	Column headers	Description	Column headers	Description	Column headers	Description	Column headers	Description	Column headers	Description	Column headers	Description	Column headers	Description	Column headers	Description	Column headers	Description	Column headers	Description	Column headers	Description	Column headers	Description	Column headers	Description	Column headers	Description	Column headers	Description	Column headers	Description	Column headers	Description	Column headers	Description	Column headers	Description	Column headers	Description	Column headers	Description	Column headers	Description	Column headers	Description	Column headers	Description	Column headers	Description	Column headers	Description	Column headers	Description	Column headers	Description	Column headers	Description	Column headers	Description	Column headers	Description	Column headers	Description	Column headers	Description	Column headers	Description	Column headers	Description	Column headers	Description	Column headers	Description	Column headers	Description	Column headers	Description	Column headers	Description	Column headers	Description	Column headers	Description	Column headers	Description	Column headers	Description	Column headers	Description	Column headers	Description	Column headers	Description	Column headers	Description	Column headers	Description	Column headers	Description	Column headers	Description	Column headers	Description	Column headers	Description	Column headers	Description	Column headers	Description	Column headers	Description	Column headers	Description	Column headers	Description	Column headers	Description	Column headers	Description	Column headers	Description	Column headers	Description	Column headers	Description	Column headers	Description	Column headers	Description	Column headers	Description	Column headers	Description	Column headers	Description	Column headers	Description	Column headers	Description	Column headers	Description	Column headers	Description	Column headers	Description	Column headers	Description	Column headers	Description	Column headers	Description	Column headers	Description	Column headers	Description	Column headers	Description	Column headers	Description	Column headers	Description	Column headers	Description	Column headers	Description	Column headers	Description	Column headers	Description	Column headers	Description	Column headers	Description	Column headers	Description	Column headers	Description	Column headers	Description	Column headers	Description	Column headers	Description	Column headers	Description	Column headers	Description	Column headers	Description	Column headers	Description	Column headers	Description	Column headers	Description	Column headers	Description	Column headers	Description	Column headers	Description	Column headers	Description	Column headers	Description	Column headers	Description	Column headers	Description	Column headers	Description	Column headers	Description	Column headers	Description	Column headers	Description	Column headers	Description	Column headers	Description	Column headers	Description	Column headers	Description	Column headers	Description	Column headers	Description	Column headers	Description	Column headers	Description	Column headers	Description	Column headers	Description	Column headers	Description	Column headers	Description	Column headers	Description	Column headers	Description	Column headers	Description	Column headers	Description	Column headers	Description	Column headers	Description	Column headers	Description	Column headers	Description	Column headers	Description	Column headers	Description	Column headers	Description	Column headers	Description	Column headers	Description	Column headers	Description	Column headers	Description	Column headers	Description	Column headers	Description	Column headers	Description	Column headers	Description	Column headers	Description	Column headers	Description	Column headers	Description	Column headers	Description	Column headers	Description	Column headers	Description	Column headers	Description	Column headers	Description	Column headers	Description	Column headers	Description	Column headers	Description	Column headers	Description	Column headers	Description	Column headers	Description	Column headers	Description	Column headers	Description	Column headers	Description	Column headers	Description	Column headers	Description	Column headers	Description	Column headers	Description	Column headers	Description	Column headers	Description	Column headers	Description	Column headers	Description	Column headers	Description	Column headers	Description	Column headers	Description	Column headers	Description	Column headers	Description	Column headers	Description	Column headers	Description	Column headers	Description	Column headers	Description	Column headers	Description	Column headers	Description	Column headers	Description	Column headers	Description	Column headers	Description	Column headers	Description	Column headers	Description	Column headers	Description	Column headers	Description	Column headers	Description	Column headers	Description	Column headers	Description	Column headers	Description	Column headers	Description	Column headers	Description	Column headers	Description	Column headers	Description	Column headers	Description	Column headers	Description	Column headers	Description	Column headers	Description	Column headers	Description	Column headers	Description	Column headers	Description	Column headers	Description	Column headers	Description	Column headers	Description	Column headers	Description	Column headers	Description	Column headers	Description	Column headers	Description	Column headers	Description	Column headers	Description	Column headers	Description	Column headers	Description	Column headers	Description	Column headers	Description	Column headers	Description	Column headers	Description	Column headers	Description	Column headers	Description	Column headers	Description	Column headers	Description	Column headers	Description	Column headers	Description	Column headers	Description	Column headers	Description	Column headers	Description	Column headers	Description	Column headers	Description	Column headers	Description	Column headers	Description	Column headers	Description	Column headers	Description	Column headers	Description	Column headers	Description	Column headers	Description	Column headers	Description	Column headers	Description	Column headers	Description	Column headers	Description	Column headers	Description	Column headers	Description	Column headers	Description	Column headers	Description	Column headers	Description	Column headers	Description	Column headers	Description	Column headers	Description	Column headers	Description	Column headers	Description	Column headers	Description	Column headers	Description	Column headers	Description	Column headers	Description	Column headers	Description	Column headers	Description	Column headers	Description	Column headers	Description	Column headers	Description	Column headers	Description	Column headers	Description	Column headers	Description	Column headers	Description	Column headers	Description	Column headers	Description	Column headers	Description	Column headers	Description	Column headers	Description	Column headers	Description	Column headers	Description	Column headers	Description	Column headers	Description	Column headers	Description	Column headers	Description	Column headers	Description	Column headers	Description	Column headers	Description	Column headers	Description	Column headers	Description	Column headers	Description	Column headers	Description	Column headers	Description	Column headers	Description	Column headers	Description	Column headers	Description	Column headers	Description	Column headers	Description	Column headers	Description	Column headers	Description	Column headers	Description	Column headers	Description	Column headers	Description	Column headers	Description	Column headers	Description	Column headers	Description	Column headers	Description	Column headers	Description	Column headers	Description	Column headers	Description	Column headers	Description	Column headers	Description	Column headers	Description	Column headers	Description	Column headers	Description	Column headers	Description	Column headers	Description	Column headers	Description	Column headers	Description	Column headers	Description	Column headers	Description	Column headers	Description	Column headers	Description	Column headers	Description	Column headers	Description	Column headers	Description	Column headers	Description	Column headers	Description	Column headers	Description	Column headers	Description	Column headers	Description	Column headers	Description	Column headers	Description	Column headers	Description	Column headers	Description	Column headers	Description	Column headers	Description	Column headers	Description	Column headers	Description	Column headers	Description	Column headers	Description	Column headers	Description	Column headers	Description	Column headers	Description	Column headers	Description	Column headers	Description	Column headers	Description	Column headers	Description	Column headers	Description	Column headers	Description	Column headers	Description	Column headers	Description	Column headers	Description	Column headers	Description	Column headers	Description	Column headers	Description	Column headers	Description	Column headers	Description	Column headers	Description	Column headers	Description	Column headers	Description	Column headers	Description	Column headers	Description	Column headers	Description	Column headers	Description	Column headers	Description	Column headers	Description	Column headers	Description	Column headers	Description	Column headers	Description	Column headers	Description	Column headers	Description	Column headers	Description	Column headers	Description	Column headers	Description	Column headers	Description	Column headers	Description	Column headers	Description	Column headers	Description	Column headers	Description	Column headers	Description	Column headers	Description	Column headers	Description	Column headers	Description	Column headers	Description	Column headers	Description	Column headers	Description	Column headers	Description	Column headers	Description	Column headers	Description	Column headers	Description	Column headers	Description	Column headers	Description	Column headers	Description	Column headers	Description	Column headers	Description	Column headers	Description	Column headers	Description	Column headers	Description	Column headers	Description	Column headers	Description	Column headers	Description	Column headers	Description	Column headers	Description	Column headers	Description	Column headers	Description	Column headers	Description	Column headers	Description	Column headers	Description	Column headers	Description	Column headers	Description	Column headers	Description	Column headers	Description	Column headers	Description	Column headers	Description	Column headers	Description	Column headers	Description	Column headers	Description	Column headers	Description	Column headers	Description	Column headers	Description	Column headers	Description	Column headers	Description	Column headers	Description	Column headers	Description	Column headers	Description	Column headers	Description	Column headers	Description	Column headers	Description	Column headers	Description	Column headers	Description	Column headers	Description	Column headers	Description	Column headers	Description	Column headers	Description	Column headers	Description	Column headers	Description	Column headers	Description	Column headers	Description	Column headers	Description	Column headers	Description	Column headers	Description	Column headers	Description	Column headers	Description	Column headers	Description	Column headers	Description	Column headers	Description	Column headers	Description	Column headers	Description	Column headers	Description	Column headers	Description	Column headers	Description	Column headers	Description	Column headers	Description	Column headers	Description	Column headers	Description	Column headers	Description	Column headers	Description	Column headers	Description	Column headers	Description	Column headers	Description	Column headers	Description	Column headers	Description	Column headers	Description	Column headers	Description	Column headers	Description	Column headers	Description	Column headers	Description	Column headers	Description	Column headers	Description	Column headers	Description	Column headers	Description	Column headers	Description	Column headers	Description	Column headers	Description	Column headers	Description	Column headers	Description	Column headers	Description	Column headers	Description	Column headers	Description	Column headers	Description	Column headers	Description	Column headers	Description	Column headers	Description	Column headers	Description	Column headers	Description	Column headers	Description	Column headers	Description	Column headers	Description	Column headers	Description	Column headers	Description	Column headers	Description	Column headers	Description	Column headers	Description	Column headers	Description	Column headers	Description	Column headers	Description	Column headers	Description	Column headers	Description	Column headers	Description	Column headers	Description	Column headers	Description	Column headers	Description	Column headers	Description	Column headers	Description	Column headers	Description	Column headers	Description	Column headers	Description	Column headers	Description	Column headers	Description	Column headers	Description	Column headers	Description	Column headers	Description	Column headers	Description	Column headers	Description	Column headers	Description	Column headers	Description	Column headers	Description	Column headers	Description	Column headers	Description	Column headers	Description	Column headers	Description	Column headers	Description	Column headers	Description	Column headers	Description	Column headers	Description	Column headers	Description	Column headers	Description	Column headers	Description	Column headers	Description	Column headers	Description	Column headers	Description	Column headers	Description	Column headers	Description	Column headers	Description	Column headers	Description	Column headers	Description	Column headers	Description	Column headers	Description	Column headers	Description	Column headers	Description	Column headers	Description	Column headers	Description	Column headers	Description	Column headers	Description	Column headers	Description	Column headers	Description	Column headers	Description	Column headers	Description	Column headers	Description	Column headers	Description	Column headers	Description	Column headers	Description	Column headers	Description	Column headers	Description	Column headers	Description	Column headers	Description	Column headers	Description	Column headers	Description	Column headers	Description	Column headers	Description	Column headers	Description	Column headers	Description	Column headers	Description	Column headers	Description	Column headers	Description	Column headers	Description	Column headers	Description	Column headers	Description	Column headers	Description	Column headers	Description	Column headers	Description	Column headers	Description	Column headers	Description	Column headers	Description	Column headers	Description	Column headers	Description	Column headers	Description	Column headers	Description	Column headers	Description	Column headers	Description	Column headers	Description	Column headers	Description	Column headers	Description	Column headers	Description	Column headers	Description	Column headers	Description	Column headers	Description	Column headers	Description	Column headers	Description	Column headers	Description	Column headers	Description	Column headers	Description	Column headers	Description	Column headers	Description	Column headers	Description	Column headers	Description	Column headers	Description	Column headers	Description	Column headers	Description	Column headers	Description	Column headers	Description	Column headers	Description	Column headers	Description	Column headers	Description	Column headers	Description	Column headers	Description	Column headers	Description	Column headers	Description	Column headers	Description	Column headers	Description	Column headers	Description	Column headers	Description	Column headers	Description	Column headers	Description	Column headers	Description	Column headers	Description	Column headers	Description	Column headers	Description	Column headers	Description	Column headers	Description	Column headers	Description	Column headers	Description	Column headers	Description	Column headers	Description	Column headers	Description	Column headers	Description	Column headers	Description	Column headers	Description	Column headers	Description	Column headers	Description	Column headers	Description	Column headers	Description	Column headers	Description	Column headers	Description	Column headers	Description	Column headers	Description	Column headers	Description	Column headers	Description	Column headers	Description	Column headers	Description	Column headers	Description	Column headers	Description	Column headers	Description	Column headers	Description	Column headers	Description	Column headers	Description	Column headers	Description	Column headers	Description	Column headers	Description	Column headers	Description	Column headers	Description	Column headers	Description	Column headers	Description	Column headers	Description	Column headers	Description	Column headers	Description	Column headers	Description	Column headers	Description	Column headers	Description	Column headers	Description	Column headers	Description	Column headers	Description	Column headers	Description	Column headers	Description	Column headers	Description	Column headers	Description	Column headers	Description	Column headers	Description	Column headers	Description	Column headers	Description	Column headers	Description	Column headers	Description	Column headers	Description	Column headers	Description	Column headers	Description	Column headers	Description	Column headers	Description	Column headers	Description	Column headers	Description	Column headers	Description	Column headers	Description	Column headers	Description	Column headers	Description	Column headers	Description	Column headers	Description	Column headers	Description	Column headers	Description	Column headers	Description	Column headers	Description	Column headers	Description	Column headers	Description	Column headers	Description	Column headers	Description	Column headers	Description	Column headers	Description	Column headers	Description	Column headers	Description	Column headers	Description	Column headers	Description	Column headers	Description	Column headers	Description	Column headers	Description	Column headers	Description	Column headers	Description	Column headers	Description	Column headers	Description	Column headers	Description	Column headers	Description	Column headers	Description	Column headers	Description	Column headers	Description	Column headers	Description	Column headers	Description	Column headers	Description	Column headers	Description	Column headers	Description	Column headers	Description	Column headers	Description	Column headers	Description	Column headers	Description	Column headers	Description	Column headers	Description	Column headers	Description	Column headers	Description	Column headers	Description	Column headers	Description	Column headers	Description	Column headers	Description	Column headers	Description	Column headers	Description	Column headers	Description	Column headers	Description	Column headers	Description	Column headers	Description	Column headers	Description	Column headers	Description	Column headers	Description	Column headers	Description	Column headers	Description	Column headers	Description	Column headers	Description	Column headers	Description	Column headers	Description	Column headers	Description	Column headers	Description	Column headers	Description	Column headers	Description	Column headers	Description	Column headers	Description	Column headers	Description	Column headers	Description	Column headers	Description	Column headers	Description	Column headers	Description	Column headers	Description	Column headers	Description	Column headers	Description	Column headers	Description	Column headers	Description	Column headers	Description	Column headers	Description	Column headers	Description	Column headers	Description	Column headers	Description	Column headers	Description	Column headers	Description	Column headers	Description	Column headers	Description	Column headers	Description	Column headers	Description	Column headers	Description	Column headers	Description	Column headers	Description	Column headers	Description	Column headers	Description	Column headers	Description	Column headers	Description	Column headers	Description	Column headers	Description	Column headers	Description	Column headers	Description	Column headers	Description	Column headers	Description	Column headers	Description	Column headers	Description	Column headers	Description	Column headers	Description	Column headers	Description	Column headers	Description	Column headers	Description	Column headers	Description	Column headers	Description	Column headers	Description	Column headers	Description	Column headers	Description	Column headers	Description	Column headers	Description	Column headers	Description	Column headers	Description	Column headers	Description	Column headers	Description	Column headers	Description	Column headers	Description	Column headers	Description	Column headers	Description	Column headers	Description	Column headers	Description	Column headers	Description	Column headers	Description	Column headers	Description	Column headers	Description	Column headers	Description	Column headers	Description	Column headers	Description	Column headers	Description	Column headers	Description	Column headers	Description	Column headers	Description	Column headers	Description	Column headers	Description	Column headers	Description	Column headers	Description	Column headers	Description	Column headers	Description	Column headers	Description	Column headers	Description	Column headers	Description	Column headers	Description	Column headers	Description	Column headers	Description	Column headers	Description	Column headers	Description	Column headers	Description	Column headers	Description	Column headers	Description	Column headers	Description	Column headers	Description	Column headers	Description	Column headers	Description	Column headers	Description	Column headers	Description	Column headers	Description	Column headers	Description	Column headers	Description	Column headers	Description	Column headers	Description	Column headers	Description	Column headers	Description	Column headers	Description	Column headers	Description	Column headers	Description	Column headers	Description	Column headers	Description	Column headers	Description	Column headers	Description	Column headers	Description	Column headers	Description	Column headers	Description	Column headers	Description	Column headers	Description	Column headers	Description	Column headers	Description	Column headers	Description	Column headers	Description	Column headers	Description	Column headers	Description	Column headers	Description	Column headers	Description	Column headers	Description	Column headers	Description	Column headers	Description	Column headers	Description	Column headers	Description	Column headers	Description	Column headers	Description	Column headers	Description	Column headers	Description	Column headers	Description	Column headers	Description	Column headers	Description	Column headers	Description	Column headers	Description	Column headers	Description	Column headers	Description	Column headers	Description	Column headers	Description	Column headers	Description	Column headers	Description	Column headers	Description	Column headers	Description	Column headers	Description	Column headers	Description	Column headers	Description	Column headers	Description	Column headers	Description	Column headers	Description	Column headers	Description	Column headers	Description	Column headers	Description	Column headers	Description	Column headers	Description	Column headers	Description	Column headers	Description	Column headers	Description	Column headers	Description	Column headers	Description	Column headers	Description	Column headers	Description	Column headers	Description	Column headers	Description	Column headers	Description	Column headers	Description	Column headers	Description	Column headers	Description	Column headers	Description	Column headers	Description	Column headers	Description	Column headers	Description	Column headers	Description	Column headers	Description	Column headers	Description	Column headers	Description	Column headers	Description	Column headers	Description	Column headers	Description	Column headers	Description	Column headers	Description	Column headers	Description	Column headers	Description	Column headers	Description	Column headers	Description	Column headers	Description	Column headers	Description	Column headers	Description	Column headers	Description	Column headers	Description	Column headers	Description	Column headers	Description	Column headers	Description	Column headers	Description	Column headers	Description	Column headers	Description	Column headers	Description	Column headers	Description	Column headers	Description	Column headers	Description	Column headers	Description	Column headers	Description	Column headers	Description	Column headers	Description	Column headers	Description	Column headers	Description	Column headers	Description	Column headers	Description	Column headers	Description	Column headers	Description	Column headers	Description	Column headers	Description	Column headers	Description	Column headers	Description	Column headers	Description	Column headers	Description	Column headers	Description	Column headers	Description	Column headers	Description	Column headers	Description	Column headers	Description	Column headers	Description	Column headers	Description	Column headers	Description	Column headers	Description	Column headers	Description	Column headers	Description	Column headers	Description	Column headers	Description	Column headers	Description	Column headers	Description	Column headers	Description	Column headers	Description	Column headers	Description	Column headers	Description	Column headers	Description	Column headers	Description	Column headers	Description	Column headers	Description	Column headers	Description	Column headers	Description	Column headers	Description	Column headers	Description	Column headers	Description	Column headers	Description	Column headers	Description	Column headers	Description	Column headers	Description	Column headers	Description	Column headers	Description	Column headers	Description	Column headers	Description	Column headers	Description	Column headers	Description	Column headers	Description	Column headers	Description	Column headers	Description	Column headers	Description	Column headers	Description	Column headers	Description	Column headers	Description	Column headers	Description	Column headers	Description	Column headers	Description	Column headers	Description	Column headers	Description	Column headers	Description	Column headers	Description	Column headers	Description	Column headers	Description	Column headers	Description	Column headers	Description	Column headers	Description	Column headers	Description	Column headers	Description	Column headers	Description	Column headers	Description	Column headers	Description	Column headers	Description	Column headers	Description	Column headers	Description	Column headers	Description	Column headers	Description	Column headers	Description	Column headers	Description	Column headers	Description	Column headers	Description	Column headers	Description	Column headers	Description	Column headers	Description	Column headers	Description	Column headers	Description	Column headers	Description	Column headers	Description	Column headers	Description	Column headers	Description	Column headers	Description	Column headers	Description	Column headers	Description	Column headers	Description	Column headers	Description	Column headers	Description	Column headers	Description	Column headers	Description	Column headers	Description	Column headers	Description	Column headers	Description	Column headers	Description	Column headers	Description	Column headers	Description	Column headers	Description	Column headers	Description	Column headers	Description	Column headers	Description	Column headers	Description	Column headers	Description	Column headers	Description	Column headers	Description	Column headers	Description	Column headers	Description	Column headers	Description	Column headers	Description	Column headers	Description	Column headers	Description	Column headers	Description	Column headers	Description	Column headers	Description	Column headers	Description	Column headers	Description	Column headers	Description	Column headers	Description	Column headers	Description	Column headers	Description	Column headers	Description	Column headers	Description	Column headers	Description	Column headers	Description	Column headers	Description	Column headers	Description	Column headers	Description	Column headers	Description	Column headers	Description	Column headers	Description	Column headers	Description	Column headers	Description	Column headers	Description	Column headers	Description	Column headers	Description	Column headers	Description	Column headers	Description	Column headers	Description	Column headers	Description	Column headers	Description	Column headers	Description	Column headers	Description	Column headers	Description	Column headers	Description	Column headers	Description	Column headers	Description	Column headers	Description	Column headers	Description	Column headers	Description	Column headers	Description	Column headers	Description	Column headers	Description	Column headers	Description	Column headers	Description	Column headers	Description	Column headers	Description	Column headers	Description	Column headers	Description	Column headers	Description	Column headers	Description	Column headers	Description	Column headers	Description	Column headers	Description	Column headers	Description	Column headers	Description	Column headers	Description	Column headers	Description	Column headers	Description	Column headers	Description	Column headers	Description	Column headers	Description	Column headers	Description	Column headers	Description	Column headers	Description	Column headers	Description	Column headers	Description	Column headers	Description	Column headers	Description	Column headers	Description	Column headers	Description	Column headers	Description	Column headers	Description	Column headers	Description	Column headers	Description	Column headers	Description	Column headers	Description	Column headers	Description	Column headers	Description	Column headers	Description	Column headers	Description	Column headers	Description	Column headers	Description	Column headers	Description	Column headers	Description	Column headers	Description	Column headers	Description	Column headers	Description	Column headers	Description	Column headers	Description	Column headers	Description	Column headers	Description	Column headers	Description	Column headers	Description	Column headers	Description	Column headers	Description	Column headers	Description	Column headers	Description	Column headers	Description	Column headers	Description	Column headers	Description	Column headers	Description	Column headers	Description	Column headers	Description	Column headers	Description	Column headers	Description	Column headers	Description	Column headers	Description	Column headers	Description	Column headers	Description	Column headers	Description	Column headers	Description	Column headers	Description	Column headers	Description	Column headers	Description	Column headers	Description	Column headers	Description	Column headers	Description	Column headers	Description	Column headers	Description	Column headers	Description	Column headers	Description	Column headers	Description	Column headers	Description	Column headers	Description	Column headers	Description	Column headers	Description	Column headers	Description	Column headers	Description	Column headers	Description	Column headers	Description	Column headers	Description	Column headers	Description	Column headers	Description	Column headers	Description	Column headers	Description	Column headers	Description	Column headers	Description	Column headers	Description	Column headers	Description	Column headers	Description	Column headers	Description	Column headers	Description	Column headers	Description	Column headers	Description	Column headers	Description	Column headers	Description	Column headers	Description	Column headers	Description	Column headers	Description	Column headers	Description	Column headers	Description	Column headers	Description	Column headers	Description	Column headers	Description	Column headers	Description	Column headers	Description	Column headers	Description	Column headers	Description	Column headers	Description	Column headers	Description	Column headers	Description	Column headers	Description	Column headers	Description	Column headers	Description	Column headers	Description	Column headers	Description	Column headers	Description	Column headers	Description	Column headers	Description	Column headers	Description	Column headers	Description	Column headers	Description	Column headers	Description	Column headers	Description	Column headers	Description	Column headers	Description	Column headers	Description	Column headers	Description	Column headers	Description	Column headers	Description	Column headers	Description	Column headers	Description	Column headers	Description	Column headers	Description	Column headers	Description	Column headers	Description	Column headers	Description	Column headers	Description	Column headers	Description	Column headers	Description	Column headers	Description	Column headers	Description	Column headers	Description	Column headers	Description	Column headers	Description	Column headers	Description	Column headers	Description	Column headers	Description	Column headers	Description	Column headers	Description	Column headers	Description	Column headers	Description	Column headers	Description	Column headers	Description	Column headers	Description	Column headers	Description	Column headers	Description	Column headers	Description	Column headers	Description	Column headers	Description	Column headers	Description	Column headers	Description	Column headers	Description	Column headers	Description	Column headers	Description	Column headers	Description	Column headers	Description	Column headers	Description	Column headers	Description	Column headers	Description	Column headers	Description	Column headers	Description	Column headers	Description	Column headers	Description	Column headers	Description	Column headers	Description	Column headers	Description	Column headers	Description	Column headers	Description	Column headers	Description	Column headers	Description	Column headers	Description	Column headers	Description	Column headers	Description	Column headers	Description	Column headers	Description	Column headers	Description	Column headers	Description	Column headers	Description	Column headers	Description	Column headers	Description	Column headers	Description	Column headers	Description	Column headers	Description	Column headers	Description	Column headers	Description	Column headers	Description	Column headers	Description	Column headers	Description	Column headers	Description	Column headers	Description	Column headers	Description	Column headers	Description	Column headers	Description	Column headers	Description	Column headers	Description	Column headers	Description	Column headers	Description	Column headers	Description	Column headers	Description	Column headers	Description	Column headers	Description	Column headers	Description	Column headers	Description	Column headers	Description	Column headers	Description	Column headers	Description	Column headers	Description	Column headers	Description	Column headers	Description	Column headers	Description	Column headers	Description	Column headers	Description	Column headers	Description	Column headers	Description	Column headers	Description	Column headers	Description	Column headers	Description	Column headers	Description	Column headers	Description	Column headers	Description	Column headers	Description	Column headers	Description	Column headers	Description	Column headers	Description	Column headers	Description	Column headers	Description	Column headers	Description	Column headers	Description	Column headers	Description	Column headers	Description	Column headers	Description	Column headers	Description	Column headers	Description	Column headers	Description	Column headers	Description	Column headers	Description	Column headers	Description	Column headers	Description	Column headers	Description	Column headers	Description	Column headers	Description	Column headers	Description	Column headers	Description	Column headers	Description	Column headers	Description	Column headers	Description	Column headers	Description	Column headers	Description	Column headers	Description	Column headers	Description	Column headers	Description	Column headers	Description	Column headers	Description	Column headers	Description	Column headers	Description	Column headers	Description	Column headers	Description	Column headers	Description	Column headers	Description	Column headers	Description	Column headers	Description	Column headers	Description	Column headers	Description	Column headers	Description	Column headers	Description	Column headers	Description	Column headers	Description	Column headers	Description	Column headers	Description	Column headers	Description	Column headers	Description	Column headers	Description	Column headers	Description	Column headers	Description	Column headers	Description	Column headers	Description	Column headers	Description	Column headers	Description	Column headers	Description	Column headers	Description	Column headers	Description	Column headers	Description	Column headers	Description	Column headers	Description	Column headers	Description	Column headers	Description	Column headers	Description	Column headers	Description	Column headers	Description	Column headers	Description	Column headers	Description	Column headers	Description	Column headers	Description	Column headers	Description	Column headers	Description	Column headers	Description	Column headers	Description	Column headers	Description	Column headers	Description	Column headers	Description	Column headers	Description	Column headers	Description	Column headers	Description	Column headers	Description	Column headers	Description	Column headers	Description	Column headers	Description	Column headers	Description	Column headers	Description	Column headers	Description	Column headers	Description	Column headers	Description	Column headers	Description	Column headers	Description	Column headers	Description	Column headers	Description	Column headers	Description	Column headers	Description	Column headers	Description	Column headers	Description	Column headers	Description	Column headers	Description	Column headers	Description	Column headers	Description	Column headers	Description	Column headers	Description	Column headers	Description	Column headers	Description	Column headers	Description	Column headers	Description	Column headers	Description	Column headers	Description	Column headers	Description	Column headers	Description	Column headers	Description	Column headers	Description	Column headers	Description	Column headers	Description	Column headers	Description	Column headers	Description	Column headers	Description	Column headers	Description	Column headers	Description	Column headers	Description	Column headers	Description	Column headers	Description	Column headers	Description	Column headers	Description	Column headers	Description	Column headers	Description	Column headers	Description	Column headers	Description	Column headers	Description	Column headers	Description	Column headers	Description	Column headers	Description	Column headers	Description	Column headers	Description	Column headers	Description	Column headers	Description	Column headers	Description	Column headers	Description	Column headers	Description	Column headers	Description	Column headers	Description	Column headers	Description	Column headers	Description	Column headers	Description	Column headers	Description	Column headers	Description	Column headers	Description	Column headers	Description	Column headers	Description	Column headers	Description	Column headers	Description	Column headers	Description	Column headers	Description	Column headers	Description	Column headers	Description	Column headers	Description	Column headers	Description	Column headers	Description	Column headers	Description	Column headers	Description	Column headers	Description	Column headers	Description	Column headers	Description	Column headers	Description	Column headers	Description	Column headers	Description	Column headers	Description	Column headers	Description	Column headers	Description	Column headers	Description	Column headers	Description	Column headers	Description	Column headers	Description	Column headers	Description	Column headers	Description	Column headers	Description	Column headers	Description	Column headers	Description	Column headers	Description	Column headers	Description	Column headers	Description	Column headers	Description	Column headers	Description	Column headers	Description	Column headers	Description	Column headers	Description	Column headers	Description	Column headers	Description	Column headers	Description	Column headers	Description	Column headers	Description	Column headers	Description	Column headers	Description	Column headers	Description	Column headers	Description	Column headers	Description	Column headers	Description	Column headers	Description	Column headers	Description	Column headers	Description	Column headers	Description	Column headers	Description	Column headers	Description	Column headers	Description	Column headers	Description	Column headers	Description	Column headers	Description	Column headers	Description	Column headers	Description	Column headers	Description	Column headers	Description	Column headers	Description	Column headers	Description	Column headers	Description	Column headers	Description	Column headers	Description	Column headers	Description	Column headers	Description	Column headers	Description	Column headers	Description	Column headers	Description	Column headers	Description	Column headers	Description	Column headers	Description	Column headers	Description	Column headers	Description	Column headers	Description	Column headers	Description	Column headers	Description	Column headers	Description	Column headers	Description	Column headers	Description	Column headers	Description	Column headers	Description	Column headers	Description	Column headers	Description	Column headers	Description	Column headers	Description	Column headers	Description	Column headers	Description	Column headers	Description	Column headers	Description	Column headers	Description	Column headers	Description	Column headers	Description	Column headers	Description	Column headers	Description	Column headers	Description	Column headers	Description	Column headers	Description	Column headers	Description	Column headers	Description	Column headers	Description	Column headers	Description	Column headers	Description	Column headers	Description	Column headers	Description	Column headers	Description	Column headers	Description	Column headers	Description	Column headers	Description	Column headers	Description	Column headers	Description	Column headers	Description	Column headers	Description	Column headers	Description	Column headers	Description	Column headers	Description	Column headers	Description	Column headers	Description	Column headers	Description	Column headers	Description	Column headers	Description	Column headers	Description	Column headers	Description	Column headers	Description	Column headers	Description	Column headers	Description	Column headers	Description	Column headers	Description	Column headers	Description	Column headers	Description	Column headers	Description	Column headers	Description	Column headers	Description	Column headers	Description	Column headers	Description	Column headers	Description	Column headers	Description	Column headers	Description	Column headers	Description	Column headers	Description	Column headers	Description	Column headers	Description	Column headers	Description	Column headers	Description	Column headers	Description	Column headers	Description	Column headers	Description	Column headers	Description	Column headers	Description	Column headers	Description	Column headers	Description	Column headers	Description	Column headers	Description	Column headers	Description	Column headers	Description	Column headers	Description	Column headers	Description	Column headers	Description	Column headers	Description	Column headers	Description	Column headers	Description	Column headers	Description	Column headers	Description	Column headers	Description	Column headers	Description	Column headers	Description	Column headers	Description	Column headers	Description	Column headers	Description	Column headers	Description	Column headers	Description	Column headers	Description	Column headers	Description	Column headers	Description	Column headers	Description	Column headers	Description	Column headers	Description	Column headers	Description	Column headers	Description	Column headers	Description	Column headers	Description	Column headers	Description	Column headers	Description	Column headers	Description	Column headers	Description	Column headers	Description	Column headers	Description	Column headers	Description	Column headers	Description	Column headers	Description	Column headers	Description	Column headers	Description	Column headers	Description	Column headers	Description	Column headers	Description	Column headers	Description	Column headers	Description	Column headers	Description	Column headers	Description	Column headers	Description	Column headers	Description	Column headers	Description	Column headers	Description	Column headers	Description	Column headers	Description	Column headers	Description	Column headers	Description	Column headers	Description	Column headers	Description	Column headers	Description	Column headers	Description	Column headers	Description	Column headers	Description	Column headers	Description	Column headers	Description	Column headers	Description	Column headers	Description	Column headers	Description	Column headers	Description	Column headers	Description	Column headers	Description	Column headers	Description	Column headers	Description	Column headers	Description	Column headers	Description	Column headers	Description	Column headers	Description	Column headers	Description	Column headers	Description	Column headers	Description	Column headers	Description	Column headers	Description	Column headers	Description	Column headers	Description	Column headers	Description	Column headers	Description	Column headers	Description	Column headers	Description	Column headers	Description	Column headers	Description	Column headers	Description	Column headers	Description	Column headers	Description	Column headers	Description	Column headers	Description	Column headers	Description	Column headers	Description	Column headers	Description	Column headers	Description	Column headers	Description	Column headers	Description	Column headers	Description	Column headers	Description	Column headers	Description	Column headers	Description	Column headers	Description	Column headers	Description	Column headers	Description	Column headers	Description	Column headers	Description	Column headers	Description	Column headers	Description	Column headers	Description	Column headers	Description	Column headers	Description	Column headers	Description	Column headers	Description	Column headers	Description	Column headers	Description	Column headers	Description	Column headers	Description	Column headers	Description	Column headers	Description	Column headers	Description	Column headers	Description	Column headers	Description	Column headers	Description	Column headers	Description	Column headers	Description	Column headers	Description	Column headers	Description	Column headers	Description	Column headers	Description	Column headers	Description	Column headers	Description	Column headers	Description	Column headers	Description	Column headers	Description	Column headers	Description	Column headers	Description	Column headers	Description	Column headers	Description	Column headers	Description	Column headers	Description	Column headers	Description	Column headers	Description	Column headers	Description	Column headers	Description	Column headers	Description	Column headers	Description	Column headers	Description	Column headers	Description	Column headers	Description	Column headers	Description	Column headers	Description	Column headers	Description	Column headers	Description	Column headers	Description	Column headers	Description	Column headers	Description	Column headers	Description	Column headers	Description	Column headers	Description	Column headers	Description	Column headers	Description	Column headers	Description	Column headers	Description	Column headers	Description	Column headers	Description	Column headers	Description	Column headers	Description	Column headers	Description	Column headers	Description	Column headers	Description	Column headers	Description	Column headers	Description	Column headers	Description	Column headers	Description	Column headers	Description	Column headers	Description	Column headers	Description	Column headers	Description	Column headers	Description	Column headers	Description	Column headers	Description	Column headers	Description	Column headers	Description	Column headers	Description	Column headers	Description	Column headers	Description	Column headers	Description	Column headers	Description	Column headers	Description	Column headers	Description	Column headers	Description	Column headers	Description	Column headers	Description	Column headers	Description	Column headers	Description	Column headers	Description	Column headers	Description	Column headers	Description	Column headers	Description	Column headers	Description	Column headers	Description	Column headers	Description	Column headers	Description	Column headers	Description	Column headers	Description	Column headers	Description	Column headers	Description	Column headers	Description	Column headers	Description	Column headers	Description	Column headers	Description	Column headers	Description	Column headers	Description	Column headers	Description	Column headers	Description	Column headers	Description	Column headers	Description	Column headers	Description	Column headers	Description	Column headers	Description	Column headers	Description	Column headers	Description	Column headers	Description	Column headers	Description	Column headers	Description	Column headers	Description	Column headers	Description	Column headers	Description	Column headers	Description	Column headers	Description	Column headers	Description	Column headers	Description	Column headers	Description	Column headers	Description	Column headers	Description	Column headers	Description	Column headers	Description	Column headers	Description	Column headers	Description	Column headers	Description	Column headers	Description	Column headers	Description	Column headers	Description	Column headers	Description	Column headers	Description	Column headers	Description	Column headers	Description	Column headers	Description	Column headers	Description	Column headers	Description	Column headers	Description	Column headers	Description	Column headers	Description	Column headers	Description	Column headers	Description	Column headers	Description	Column headers	Description	Column headers	Description	Column headers	Description	Column headers	Description	Column headers	Description	Column headers	Description	Column headers	Description	Column headers	Description	Column headers	Description	Column headers	Description	Column headers	Description	Column headers	Description	Column headers	Description	Column headers	Description	Column headers	Description	Column headers	Description	Column headers	Description	Column headers	Description	Column headers	Description	Column headers	Description	Column headers	Description	Column headers	Description	Column headers	Description	Column headers	Description	Column headers	Description	Column headers	Description	Column headers	Description	Column headers	Description	Column headers	Description	Column headers	Description	Column headers	Description	Column headers	Description	Column headers	Description	Column headers	Description	Column headers	Description	Column headers	Description	Column headers	Description	Column headers	Description	Column headers	Description	Column headers	Description	Column headers	Description	Column headers	Description	Column headers	Description	Column headers	Description	Column headers	Description	Column headers	Description	Column headers	Description	Column headers	Description	Column headers	Description	Column headers	Description	Column headers	Description	Column headers	Description	Column headers	Description	Column headers	Description	Column headers	Description	Column headers	Description	Column headers	Description	Column headers	Description	Column headers	Description	Column headers	Description	Column headers	Description	Column headers	Description	Column headers	Description	Column headers	Description	Column headers	Description	Column headers	Description	Column headers	Description	Column headers	Description	Column headers	Description	Column headers	Description	Column headers	Description	Column headers	Description	Column headers	Description	Column headers	Description	Column headers	Description	Column headers	Description	Column headers	Description	Column headers	Description	Column headers	Description	Column headers	Description	Column headers	Description	Column headers	Description	Column headers	Description	Column headers	Description	Column headers	Description	Column headers	Description	Column headers	Description	Column headers	Description	Column headers	Description	Column headers	Description	Column headers	Description	Column headers	Description	Column headers	Description	Column headers	Description	Column headers	Description	Column headers	Description	Column headers	Description	Column headers	Description	Column headers	Description	Column headers	Description	Column headers	Description	Column headers	Description	Column headers	Description	Column headers	Description	Column headers	Description	Column headers	Description	Column headers	Description	Column headers	Description	Column headers	Description	Column headers	Description	Column headers	Description	Column headers	Description	Column headers	Description	Column headers	Description	Column headers	Description	Column headers	Description	Column headers	Description	Column headers	Description	Column headers	Description	Column headers	Description	Column headers	Description	Column headers	Description	Column headers	Description	Column headers	Description	Column headers	Description	Column headers	Description	Column headers	Description	Column headers	Description	Column headers	Description	Column headers	Description	Column headers	Description	Column headers	Description	Column headers	Description	Column headers	Description	Column headers	Description	Column headers	Description	Column headers	Description	Column headers	Description	Column headers	Description	Column headers	Description	Column headers	Description	Column headers	Description	Column headers	Description	Column headers	Description	Column headers	Description	Column headers	Description	Column headers	Description	Column headers	Description	Column headers	Description	Column headers	Description	Column headers	Description	Column headers	Description	Column headers	Description	Column headers	Description	Column headers	Description	Column headers	Description	Column headers	Description	Column headers	Description	Column headers	Description	Column headers	Description	Column headers	Description	Column headers	Description	Column headers	Description	Column headers	Description	Column headers	Description	Column headers	Description	Column headers	Description	Column headers	Description	Column headers	Description	Column headers	Description	Column headers	Description	Column headers	Description	Column headers	Description	Column headers	Description	Column headers	Description	Column headers	Description	Column headers	Description	Column headers	Description	Column headers	Description	Column headers	Description	Column headers	Description	Column headers	Description	Column headers	Description	Column headers	Description	Column headers	Description	Column headers	Description	Column headers	Description	Column headers	Description	Column headers	Description	Column headers	Description	Column headers	Description	Column headers	Description	Column headers	Description	Column headers	Description	Column headers	Description	Column headers	Description	Column headers	Description	Column headers	Description	Column headers	Description	Column headers	Description	Column headers	Description	Column headers	Description	Column headers	Description	Column headers	Description	Column headers	Description	Column headers	Description	Column headers	Description	Column headers	Description	Column headers	Description	Column headers	Description	Column headers	Description	Column headers	Description	Column headers	Description	Column headers	Description	Column headers	Description	Column headers	Description	Column headers	Description	Column headers	Description	Column headers	Description	Column headers	Description	Column headers	Description	Column headers	Description	Column headers	Description	Column headers	Description	Column headers	Description	Column headers	Description	Column headers	Description	Column headers	Description	Column headers	Description	Column headers	Description	Column headers	Description	Column headers	Description	Column headers	Description	Column headers	Description	Column headers	Description	Column headers	Description	Column headers	Description	Column headers	Description	Column headers	Description	Column headers	Description	Column headers	Description	Column headers	Description	Column headers	Description	Column headers	Description	Column headers	Description	Column headers	Description	Column headers	Description	Column headers	Description	Column headers	Description	Column headers	Description	Column headers	Description	Column headers	Description	Column headers	Description	Column headers	Description	Column headers	Description	Column headers	Description	Column headers	Description	Column headers	Description	Column headers	Description	Column headers	Description	Column headers	Description	Column headers	Description	Column headers	Description	Column headers	Description	Column headers	Description	Column headers	Description	Column headers	Description	Column headers	Description	Column headers	Description	Column headers	Description	Column headers	Description	Column headers	Description	Column headers	Description	Column headers	Description	Column headers	Description	Column headers	Description	Column headers	Description	Column headers	Description	Column headers	Description	Column headers	Description	Column headers	Description	Column headers	Description	Column headers	Description	Column headers	Description	Column headers	Description	Column headers	Description	Column headers	Description	Column headers	Description	Column headers	Description	Column headers	Description	Column headers	Description	Column headers	Description	Column headers	Description	Column headers	Description	Column headers	Description	Column headers	Description	Column headers	Description	Column headers	Description	Column headers	Description	Column headers	Description	Column headers	Description	Column headers	Description	Column headers	Description	Column headers	Description	Column headers	Description	Column headers	Description	Column headers	Description	Column headers	Description	Column headers	Description	Column headers	Description	Column headers	Description	Column headers	Description	Column headers	Description	Column headers	Description	Column headers	Description	Column headers	Description	Column headers	Description	Column headers	Description	Column headers	Description	Column headers	Description	Column headers	Description	Column headers	Description	Column headers	Description	Column headers	Description	Column headers	Description	Column headers	Description	Column headers	Description	Column headers	Description	Column headers	Description	Column headers	Description	Column headers	Description	Column headers	Description	Column headers	Description	Column headers	Description	Column headers	Description	Column headers	Description	Column headers	Description	Column headers	Description	Column headers	Description	Column headers	Description	Column headers	Description	Column headers	Description	Column headers	Description	Column headers	Description	Column headers	Description	Column headers	Description	Column headers	Description	Column headers	Description	Column headers	Description	Column headers	Description	Column headers	Description	Column headers	Description	Column headers	Description	Column headers	Description	Column headers	Description	Column headers	Description	Column headers	Description	Column headers	Description	Column headers	Description	Column headers	Description	Column headers	Description	Column headers	Description	Column headers	Description	Column headers	Description	Column headers	Description	Column headers	Description	Column headers	Description	Column headers	Description	Column headers	Description	Column headers	Description	Column headers	Description	Column headers	Description	Column headers	Description	Column headers	Description	Column headers	Description	Column headers	Description	Column headers	Description	Column headers	Description	Column headers	Description	Column headers	Description	Column headers	Description	Column headers	Description	Column headers	Description	Column headers	Description	Column headers	Description	Column headers	Description	Column headers	Description	Column headers	Description	Column headers	Description	Column headers	Description	Column headers	Description	Column headers	Description	Column headers	Description	Column headers	Description	Column headers	Description	Column headers	Description	Column headers	Description	Column headers	Description	Column headers	Description	Column headers	Description	Column headers	Description	Column headers	Description	Column headers	Description	Column headers	Description	Column headers	Description	Column headers	Description	Column headers	Description	Column headers	Description	Column headers	Description	Column headers	Description	Column headers	Description	Column headers	Description	Column headers	Description	Column headers	Description	Column headers	Description	Column headers	Description	Column headers	Description	Column headers	Description	Column headers	Description	Column headers	Description	Column headers	Description	Column headers	Description	Column headers	Description	Column headers	Description	Column headers	Description	Column headers	Description	Column headers	Description	Column headers	Description	Column headers	Description	Column headers	Description	Column headers	Description	Column headers	Description	Column headers	Description	Column headers	Description	Column headers	Description	Column headers	Description	Column headers	Description	Column headers	Description	Column headers	Description	Column headers	Description	Column headers	Description	Column headers	Description	Column headers	Description	Column headers	Description	Column headers	Description	Column headers	Description	Column headers	Description	Column headers	Description	Column headers	Description	Column headers	Description	Column headers	Description	Column headers	Description	Column headers	Description	Column headers	Description	Column headers	Description	Column headers	Description	Column headers	Description	Column headers	Description	Column headers	Description	Column headers	Description	Column headers	Description	Column headers	Description	Column headers	Description	Column headers	Description	Column headers	Description	Column headers	Description	Column headers	Description	Column headers	Description	Column headers	Description	Column headers	Description	Column headers	Description	Column headers	Description	Column headers	Description	Column headers	Description	Column headers	Description	Column headers	Description	Column headers	Description	Column headers	Description	Column headers	Description	Column headers	Description	Column headers	Description	Column headers	Description	Column headers	Description	Column headers	Description	Column headers	Description	Column headers	Description	Column headers	Description	Column headers	Description	Column headers	Description	Column headers	Description	Column headers	Description	Column headers	Description	Column headers	Description	Column headers	Description	Column headers	Description	Column headers	Description	Column headers	Description	Column headers	Description	Column headers	Description	Column headers	Description	Column headers	Description	Column headers	Description	Column headers	Description	Column headers	Description	Column headers	Description	Column headers	Description	Column headers	Description	Column headers	Description	Column headers	Description	Column headers	Description	Column headers	Description	Column headers	Description	Column headers	Description	Column headers	Description	Column headers	Description	Column headers	Description	Column headers	Description	Column headers	Description	Column headers	Description	Column headers	Description	Column headers	Description	Column headers	Description	Column headers	Description	Column headers	Description	Column headers	Description	Column headers	Description	Column headers	Description	Column headers	Description	Column headers	Description	Column headers	Description	Column headers	Description	Column headers	Description	Column headers	Description	Column headers	Description	Column headers	Description	Column headers	Description	Column headers	Description	Column headers	Description	Column headers	Description	Column headers	Description	Column headers	Description	Column headers	Description	Column headers	Description	Column headers	Description	Column headers	Description	Column headers	Description	Column headers	Description	Column headers	Description	Column headers	Description	Column headers	Description	Column headers	Description	Column headers	Description	Column headers	Description	Column headers	Description	Column headers	Description	Column headers	Description	Column headers	Description	Column headers	Description	Column headers	Description	Column headers	Description	Column headers	Description	Column headers	Description	Column headers	Description	Column headers	Description	Column headers	Description	Column headers	Description	Column headers	Description	Column headers	Description	Column headers	Description	Column headers	Description	Column headers	Description	Column headers	Description	Column headers	Description	Column headers	Description	Column headers	Description	Column headers	Description	Column headers	Description	Column headers	Description	Column headers	Description	Column headers	Description	Column headers	Description	Column headers	Description	Column headers	Description	Column headers	Description	Column headers	Description	Column headers	Description	Column headers	Description	Column headers	Description	Column headers	Description	Column headers	Description	Column headers	Description	Column headers	Description	Column headers	Description	Column headers	Description	Column headers	Description	Column headers	Description	Column headers	Description	Column headers	Description	Column headers	Description	Column headers	Description	Column headers	Description	Column headers	Description	Column headers	Description	Column headers	Description	Column headers	Description	Column headers	Description	Column headers	Description	Column headers	Description	Column headers	Description	Column headers	Description	Column headers	Description	Column headers	Description	Column headers	Description	Column headers	Description	Column headers	Description	Column headers	Description	Column headers	Description	Column headers	Description	Column headers	Description	Column headers	Description	Column headers	Description	Column headers	Description	Column headers	Description	Column headers	Description	Column headers	Description	Column headers	Description	Column headers	Description	Column headers	Description	Column headers	Description	Column headers	Description	Column headers	Description	Column headers	Description	Column headers	Description	Column headers	Description	Column headers	Description	Column headers	Description	Column headers	Description	Column headers	Description	Column headers	Description	Column headers	Description	Column headers	Description	Column headers	Description	Column headers	Description	Column headers	Description	Column headers	Description	Column headers	Description	Column headers	Description	Column headers	Description	Column headers	Description	Column headers	Description	Column headers	Description	Column headers	Description	Column headers	Description	Column headers	Description	Column headers	Description	Column headers	Description	Column headers	Description	Column headers	Description	Column headers	Description	Column headers	Description	Column headers	Description	Column headers	Description	Column headers	Description	Column headers	Description	Column headers	Description	Column headers	Description	Column headers	Description	Column headers	Description	Column headers	Description	Column headers	Description	Column headers	Description	Column headers	Description	Column headers	Description	Column headers	Description	Column headers	Description	Column headers	Description	Column headers	Description	Column headers	Description	Column headers	Description	Column headers	Description	Column headers	Description	Column headers	Description	Column headers	Description	Column headers	Description	Column headers	Description	Column headers	Description	Column headers	Description	Column headers	Description	Column headers	Description	Column headers	Description	Column headers	Description	Column headers	Description	Column headers	Description	Column headers	Description	Column headers	Description	Column headers	Description	Column headers	Description	Column headers	Description	Column headers	Description	Column headers	Description	Column headers	Description	Column headers	Description	Column headers	Description	Column headers	Description	Column headers	Description	Column headers	Description	Column headers	Description	Column headers	Description	Column headers	Description	Column headers	Description	Column headers	Description	Column headers	Description	Column headers	Description	Column headers	Description	Column headers	Description	Column headers	Description	Column headers	Description	Column headers	Description	Column headers	Description	Column headers	Description	Column headers	Description	Column headers	Description	Column headers	Description	Column headers	Description	Column headers	Description	Column headers	Description	Column headers	Description	Column headers	Description	Column headers	Description	Column headers	Description	Column headers	Description	Column headers	Description	Column headers	Description	Column headers	Description	Column headers	Description	Column headers	Description	Column headers	Description	Column headers	Description	Column headers	Description	Column headers	Description	Column headers	Description	Column headers	Description	Column headers	Description	Column headers	Description	Column headers	Description	Column headers	Description	Column headers	Description	Column headers	Description	Column headers	Description	Column headers	Description	Column headers	Description	Column headers	Description	Column headers	Description	Column headers	Description	Column headers	Description	Column headers	Description	Column headers	Description	Column headers	Description	Column headers	Description	Column headers	Description	Column headers	Description	Column headers	Description	Column headers	Description	Column headers	Description	Column headers	Description	Column headers	Description	Column headers	Description	Column headers	Description	Column headers	Description	Column headers	Description	Column headers	Description	Column headers	Description	Column headers	Description	Column headers	Description	Column headers	Description	Column headers	Description	Column headers	Description	Column headers	Description	Column headers	Description	Column headers	Description	Column headers	Description	Column headers	Description	Column headers	Description	Column headers	Description	Column headers	Description	Column headers	Description	Column headers	Description	Column headers	Description	Column headers	Description	Column headers	Description	Column headers	Description	Column headers	Description	Column headers	Description	Column headers	Description	Column headers	Description	Column headers	Description	Column headers	Description	Column headers	Description	Column headers	Description	Column headers	Description	Column headers	Description	Column headers	Description	Column headers	Description	Column headers	Description	Column headers	Description	Column headers	Description	Column headers	Description	Column headers	Description	Column headers	Description	Column headers	Description	Column headers	Description	Column headers	Description	Column headers	Description	Column headers	Description	Column headers	Description	Column headers	Description	Column headers	Description	Column headers	Description	Column headers	Description	Column headers	Description	Column headers	Description	Column headers	Description	Column headers	Description	Column headers	Description	Column headers	Description	Column headers	Description	Column headers	Description	Column headers	Description	Column headers	Description	Column headers	Description	Column headers	Description	Column headers	Description	Column headers	Description	Column headers	Description	Column headers	Description	Column headers	Description	Column headers	Description	Column headers	Description	Column headers	Description	Column headers	Description	Column headers	Description	Column headers	Description	Column headers	Description	Column headers	Description	Column headers	Description	Column headers	Description	Column headers	Description	Column headers	Description	Column headers	Description	Column headers	Description	Column headers	Description	Column headers	Description	Column headers	Description	Column headers	Description	Column headers	Description	Column headers	Description	Column headers	Description	Column headers	Description	Column headers	Description	Column headers	Description	Column headers	Description	Column headers	Description	Column headers	Description	Column headers	Description	Column headers	Description	Column headers	Description	Column headers	Description	Column headers	Description	Column headers	Description	Column headers	Description	Column headers	Description	Column headers	Description	Column headers	Description	Column headers	Description	Column headers	Description	Column headers	Description	Column headers	Description	Column headers	Description	Column headers	Description	Column headers	Description	Column headers	Description	Column headers	Description	Column headers	Description	Column headers	Description	Column headers	Description	Column headers	Description	Column headers	Description	Column headers	Description	Column headers	Description	Column headers	Description	Column headers	Description	Column headers	Description	Column headers	Description	Column headers	Description	Column headers	Description	Column headers	Description	Column headers	Description	Column headers	Description	Column headers	Description	Column headers	Description	Column headers	Description	Column headers	Description	Column headers	Description	Column headers	Description	Column headers	Description	Column headers	Description	Column headers	Description	Column headers	Description	Column headers	Description	Column headers	Description	Column headers	Description	Column headers	Description	Column headers	Description	Column headers	Description	Column headers	Description	Column headers	Description	Column headers	Description	Column headers	Description	Column headers	Description	Column headers	Description	Column headers	Description	Column headers	Description	Column headers	Description	Column headers	Description	Column headers	Description	Column headers	Description	Column headers	Description	Column headers	Description	Column headers	Description	Column headers	Description	Column headers	Description	Column headers	Description	Column headers	Description	Column headers	Description	Column headers	Description	Column headers	Description	Column headers	Description	Column headers	Description	Column headers	Description	Column headers	Description	Column headers	Description	Column headers	Description	Column headers	Description	Column headers	Description	Column headers	Description	Column headers	Description	Column headers	Description	Column headers	Description	Column headers	Description	Column headers	Description	Column headers	Description	Column headers	Description	Column headers	Description	Column headers	Description	Column headers	Description	Column headers	Description	Column headers	Description	Column headers	Description	Column headers	Description	Column headers	Description	Column headers	Description	Column headers	Description	Column headers	Description	Column headers	Description	Column headers	Description	Column headers	Description	Column headers	Description	Column headers	Description	Column headers	Description	Column headers	Description	Column headers	Description	Column headers	Description	Column headers	Description	Column headers	Description	Column headers	Description	Column headers	Description	Column headers	Description	Column headers	Description	Column headers	Description	Column headers	Description	Column headers	Description	Column headers	Description	Column headers	Description	Column headers	Description	Column headers	Description	Column headers	Description	Column headers	Description	Column headers	Description	Column headers	Description	Column headers	Description	Column headers	Description	Column headers	Description	Column headers	Description	Column headers	Description	Column headers	Description	Column headers	Description	Column headers	Description	Column headers	Description	Column headers	Description	Column headers	Description	Column headers	Description	Column headers	Description	Column headers	Description	Column headers	Description	Column headers	Description	Column headers	Description	Column headers	Description	Column headers	Description	Column headers	Description	Column headers	Description	Column headers	Description	Column headers	Description	Column headers	Description	Column headers	Description	Column headers	Description	Column headers	Description	Column headers	Description	Column headers	Description	Column headers	Description	Column headers	Description	Column headers	Description	Column headers	Description	Column headers	Description	Column headers	Description	Column headers	Description	Column headers	Description	Column headers	Description	Column headers	Description	Column headers	Description	Column headers	Description	Column headers	Description	Column headers	Description	Column headers	Description	Column headers	Description	Column headers	Description	Column headers	Description	Column headers	Description	Column headers	Description	Column headers	Description	Column headers	Description	Column headers	Description	Column headers	Description	Column headers	Description	Column headers	Description	Column headers	Description	Column headers	Description	Column headers	Description	Column headers	Description	Column headers	Description	Column headers	Description	Column headers	Description	Column headers	Description	Column headers	Description	Column headers	Description	Column headers	Description	Column headers	Description	Column headers	Description	Column headers	Description	Column headers	Description	Column headers	Description	Column headers	Description	Column headers	Description	Column headers	Description	Column headers	Description	Column headers	Description	Column headers	Description	Column headers	Description	Column headers	Description	Column headers	Description	Column headers	Description	Column headers	Description	Column headers	Description	Column headers	Description	Column headers	Description	Column headers	Description	Column headers	Description	Column headers	Description	Column headers	Description	Column headers	Description	Column headers	Description	Column headers	Description	Column headers	Description	Column headers	Description	Column headers	Description	Column headers	Description	Column headers	Description	Column headers	Description	Column headers	Description	Column headers	Description	Column headers	Description	Column headers	Description	Column headers	Description	Column headers	Description	Column headers	Description	Column headers	Description	Column headers	Description	Column headers	Description	Column headers	Description	Column headers	Description	Column headers	Description	Column headers	Description	Column headers	Description	Column headers	Description	Column headers	Description	Column headers	Description	Column headers	Description	Column headers	Description	Column headers	Description	Column headers	Description	Column headers	Description	Column headers	Description	Column headers	Description	Column headers	Description	Column headers	Description	Column headers	Description	Column headers	Description	Column headers	Description	Column headers	Description	Column headers	Description	Column headers	Description	Column headers	Description	Column headers	Description	Column headers	Description	Column headers	Description	Column headers	Description	Column headers	Description	Column headers	Description	Column headers	Description	Column headers	Description	Column headers	Description	Column headers	Description	Column headers	Description	Column headers	Description	Column headers	Description	Column headers	Description	Column headers	Description	Column headers	Description	Column headers	Description	Column headers	Description	Column headers	Description	Column headers	Description	Column headers	Description	Column headers	Description	Column headers	Description	Column headers	Description	Column headers	Description	Column headers	Description	Column headers	Description	Column headers	Description	Column headers	Description	Column headers	Description	Column headers	Description	Column headers	Description	Column headers	Description	Column headers	Description	Column headers	Description	Column headers	Description	Column headers	Description	Column headers	Description	Column headers	Description	Column headers	Description	Column headers	Description	Column headers	Description	Column headers	Description	Column headers	Description	Column headers	Description	Column headers	Description	Column headers	Description	Column headers	Description	Column headers	Description	Column headers	Description	Column headers	Description	Column headers	Description	Column headers	Description	Column headers	Description	Column headers	Description	Column headers	Description	Column headers	Description	Column headers	Description	Column headers	Description	Column headers	Description	Column headers	Description	Column headers	Description	Column headers	Description	Column headers	Description	Column headers	Description	Column headers	Description	Column headers	Description	Column headers	Description	Column headers	Description	Column headers	Description	Column headers	Description	Column headers	Description	Column headers	Description	Column headers	Description	Column headers	Description	Column headers	Description	Column headers	Description	Column headers	Description	Column headers	Description	Column headers	Description	Column headers	Description	Column headers	Description	Column headers	Description	Column headers	Description	Column headers	Description	Column headers	Description	Column headers	Description	Column headers	Description	Column headers	Description	Column headers	Description	Column headers	Description	Column headers	Description	Column headers	Description	Column headers	Description	Column headers	Description	Column headers	Description	Column headers	Description	Column headers	Description	Column headers	Description	Column headers	Description	Column headers	Description	Column headers	Description	Column headers	Description	Column headers	Description	Column headers	Description	Column headers	Description	Column headers	Description	Column headers	Description	Column headers	Description	Column headers	Description	Column headers	Description	Column headers	Description	Column headers	Description	Column headers	Description	Column headers	Description	Column headers	Description	Column headers	Description	Column headers	Description	Column headers	Description	Column headers	Description	Column headers	Description	Column headers	Description	Column headers	Description	Column headers	Description	Column headers	Description	Column headers	Description	Column headers	Description	Column headers	Description	Column headers	Description	Column headers	Description	Column headers	Description	Column headers	Description	Column headers	Description	Column headers	Description	Column headers	Description	Column headers	Description	Column headers	Description	Column headers	Description	Column headers	Description	Column headers	Description	Column headers	Description	Column headers	Description	Column headers	Description	Column headers	Description	Column headers	Description	Column headers	Description	Column headers	Description	Column headers	Description	Column headers	Description	Column headers	Description	Column headers	Description	Column headers	Description	Column headers	Description	Column headers	Description	Column headers	Description	Column headers	Description	Column headers	Description	Column headers	Description	Column headers	Description	Column headers	Description	Column headers	Description	Column headers	Description	Column headers	Description	Column headers	Description	Column headers	Description	Column headers	Description	Column headers	Description	Column headers	Description	Column headers	Description	Column headers	Description	Column headers	Description	Column headers	Description	Column headers	Description	Column headers	Description	Column headers	Description	Column headers	Description	Column headers	Description	Column headers	Description	Column headers	Description	Column headers	Description	Column headers	Description	Column headers	Description	Column headers	Description	Column headers	Description	Column headers	Description	Column headers	Description	Column headers	Description	Column headers	Description	Column headers	Description	Column headers	Description	Column headers	Description	Column headers	Description	Column headers	Description	Column headers	Description	Column headers	Description	Column headers	Description	Column headers	Description	Column headers	Description	Column headers	Description	Column headers	Description	Column headers	Description	Column headers	Description	Column headers	Description	Column headers	Description	Column headers	Description	Column headers	Description	Column headers	Description	Column headers	Description	Column headers	Description	Column headers	Description	Column headers	Description	Column headers	Description	Column headers	Description	Column headers	Description	Column headers	Description	Column headers	Description	Column headers	Description	Column headers	Description	Column headers	Description	Column headers	Description	Column headers	Description	Column headers	Description	Column headers	Description	Column headers	Description	Column headers	Description	Column headers	Description	Column headers	Description	Column headers	Description	Column headers	Description	Column headers	Description	Column headers	Description	Column headers	Description	Column headers	Description	Column headers	Description	Column headers	Description	Column headers	Description	Column headers	Description	Column headers	Description	Column headers	Description	Column headers	Description	Column headers	Description	Column headers	Description	Column headers	Description	Column headers	Description	Column headers	Description	Column headers	Description	Column headers	Description	Column headers	Description	Column headers	Description	Column headers	Description	Column headers	Description	Column headers	Description	Column headers	Description	Column headers	Description	Column headers	Description	Column headers	Description	Column headers	Description	Column headers	Description	Column headers	Description	Column headers	Description	Column headers	Description	Column headers	Description	Column headers	Description	Column headers	Description	Column headers	Description	Column headers	Description	Column headers	Description	Column headers	Description	Column headers	Description	Column headers	Description	Column headers	Description	Column headers	Description	Column headers	Description	Column headers	Description	Column headers	Description	Column headers	Description	Column headers	Description	Column headers	Description	Column headers	Description	Column headers	Description	Column headers	Description	Column headers	Description	Column headers	Description	Column headers	Description	Column headers	Description	Column headers	Description	Column headers	Description	Column headers	Description	Column headers	Description	Column headers	Description	Column headers	Description	Column headers	Description	Column headers	Description	Column headers	Description	Column headers	Description	Column headers	Description	Column headers	Description	Column headers	Description	Column headers	Description	Column headers	Description	Column headers	Description	Column headers	Description	Column headers	Description	Column headers	Description	Column headers	Description	Column headers	Description	Column headers	Description	Column headers	Description	Column headers	Description	Column headers	Description	Column headers	Description	Column headers	Description	Column headers	Description	Column headers	Description	Column headers	Description	Column headers	Description	Column headers	Description	Column headers	Description	Column headers	Description	Column headers	Description	Column headers	Description	Column headers	Description	Column headers	Description	Column headers	Description	Column headers	Description	Column headers	Description	Column headers	Description	Column headers	Description	Column headers	Description	Column headers	Description	Column headers	Description	Column headers	Description	Column headers	Description	Column headers	Description	Column headers	Description	Column headers	Description	Column headers	Description	Column headers	Description	Column headers	Description	Column headers	Description	Column headers	Description	Column headers	Description	Column headers	Description	Column headers	Description	Column headers	Description	Column headers	Description	Column headers	Description	Column headers	Description	Column headers	Description	Column headers	Description	Column headers	Description	Column headers	Description	Column headers	Description	Column headers	Description	Column headers	Description	Column headers	Description	Column headers	Description	Column headers	Description	Column headers	Description	Column headers	Description	Column headers	Description	Column headers	Description	Column headers	Description	Column headers	Description	Column headers	Description	Column headers	Description	Column headers	Description	Column headers	Description	Column headers	Description	Column headers	Description	Column headers	Description	Column headers	Description	Column headers	Description	Column headers	Description	Column headers	Description	Column headers	Description	Column headers	Description	Column headers	Description	Column headers	Description	Column headers	Description	Column headers	Description	Column headers	Description	Column headers	Description	Column headers	Description	Column headers	Description	Column headers	Description	Column headers	Description	Column headers	Description	Column headers	Description	Column headers	Description	Column headers	Description	Column headers	Description	Column headers	Description	Column headers	Description	Column headers	Description	Column headers	Description	Column headers	Description	Column headers	Description	Column headers	Description	Column headers	Description	Column headers	Description	Column headers	Description	Column headers	Description	Column headers	Description	Column headers	Description	Column headers	Description	Column headers	Description	Column headers	Description	Column headers	Description	Column headers	Description	Column headers	Description	Column headers	Description	Column headers	Description	Column headers	Description	Column headers	Description	Column headers	Description	Column headers	Description	Column headers	Description	Column headers	Description	Column headers	Description	Column headers	Description	Column headers	Description	Column headers	Description	Column headers	Description	Column headers	Description	Column headers	Description	Column headers	Description	Column headers	Description	Column headers	Description	Column headers	Description	Column headers	Description	Column headers	Description	Column headers	Description	Column headers	Description	Column headers	Description	Column headers	Description	Column headers	Description	Column headers	Description	Column headers	Description	Column headers	Description	Column headers	Description	Column headers	Description	Column headers	Description	Column headers	Description	Column headers	Description	Column headers	Description	Column headers	Description	Column headers	Description	Column headers	Description	Column headers	Description	Column headers	Description	Column headers	Description	Column headers	Description	Column headers	Description	Column headers	Description	Column headers	Description	Column headers	Description	Column headers	Description	Column headers	Description	Column headers	Description	Column headers	Description	Column headers	Description	Column headers	Description	Column headers	Description	Column headers	Description	Column headers	Description	Column headers	Description	Column headers	Description	Column headers	Description	Column headers	Description	Column headers	Description	Column headers	Description	Column headers	Description	Column headers	Description	Column headers	Description	Column headers	Description	Column headers	Description	Column headers	Description	Column headers	Description	Column headers	Description	Column headers	Description	Column headers	Description	Column headers	Description	Column headers	Description	Column headers	Description	Column headers	Description	Column headers	Description	Column headers	Description	Column headers	Description	Column headers	Description	Column headers	Description	Column headers	Description	Column headers	Description	Column headers	Description	Column headers	Description	Column headers	Description	Column headers	Description	Column headers	Description	Column headers	Description	Column headers	Description	Column headers	Description	Column headers	Description	Column headers	Description	Column headers	Description	Column headers	Description	Column headers	Description	Column headers	Description	Column headers	Description	Column headers	Description	Column headers	Description	Column headers	Description	Column headers	Description	Column headers	Description	Column headers	Description	Column headers	Description	Column headers	Description	Column headers	Description	Column headers	Description	Column headers	Description	Column headers	Description	Column headers	Description	Column headers	Description	Column headers	Description	Column headers	Description	Column headers	Description	Column headers	Description	Column headers	Description	Column headers	Description	Column headers	Description	Column headers	Description	Column headers	Description	Column headers	Description	Column headers	Description	Column headers	Description	Column headers	Description	Column headers	Description	Column headers	Description	Column headers	Description	Column headers	Description	Column headers	Description	Column headers	Description	Column headers	Description	Column headers	Description	Column headers	Description	Column headers	Description	Column headers	Description	Column headers	Description	Column headers	Description	Column headers	Description	Column headers	Description	Column headers	Description	Column headers	Description	Column headers	Description	Column headers	Description	Column headers	Description	Column headers	Description	Column headers	Description	Column headers	Description	Column headers	Description	Column headers	Description	Column headers	Description	Column headers	Description	Column headers	Description	Column headers	Description	Column headers	Description	Column headers	Description	Column headers	Description	Column headers	Description	Column headers	Description	Column headers	Description	Column headers	Description	Column headers	Description	Column headers	Description	Column headers	Description	Column headers	Description	Column headers	Description	Column headers	Description	Column headers	Description	Column headers	Description	Column headers	Description	Column headers	Description	Column headers	Description	Column headers	Description	Column headers	Description	Column headers	Description	Column headers	Description	Column headers	Description	Column headers	Description	Column headers	Description	Column headers	Description	Column headers	Description	Column headers	Description	Column headers	Description	Column headers	Description	Column headers	Description	Column headers	Description	Column headers	Description	Column headers	Description	Column headers	Description	Column headers	Description	Column headers	Description	Column headers	Description	Column headers	Description	Column headers	Description	Column headers	Description	Column headers	Description	Column headers	Description	Column headers	Description	Column headers	Description	Column headers	Description	Column headers	Description	Column headers	Description	Column headers	Description	Column headers	Description	Column headers	Description	Column headers	Description	Column headers	Description	Column headers	Description	Column headers	Description	Column headers	Description	Column headers	Description	Column headers	Description	Column headers	Description	Column headers	Description	Column headers	Description	Column headers	Description	Column headers	Description	Column headers	Description	Column headers	Description	Column headers	Description	Column headers	Description	Column headers	Description	Column headers	Description	Column headers	Description	Column headers	Description	Column headers	Description	Column headers	Description	Column headers	Description	Column headers	Description	Column headers	Description	Column headers	Description	Column headers	Description	Column headers	Description	Column headers	Description	Column headers	Description	Column headers	Description	Column headers	Description	Column headers	Description	Column headers	Description	Column headers	Description	Column headers	Description	Column headers	Description	Column headers	Description	Column headers	Description	Column headers	Description	Column headers	Description	Column headers	Description	Column headers	Description	Column headers	Description	Column headers	Description	Column headers	Description	Column headers	Description	Column headers	Description	Column headers	Description	Column headers	Description	Column headers	Description	Column headers	Description	Column headers	Description	Column headers	Description	Column headers	Description	Column headers	Description	Column headers	Description	Column headers	Description	Column headers	Description	Column headers	Description	Column headers	Description	Column headers	Description	Column headers	Description	Column headers	Description	Column headers	Description	Column headers	Description	Column headers	Description	Column headers	Description	Column headers	Description	Column headers	Description	Column headers	Description	Column headers	Description	Column headers	Description	Column headers	Description	Column headers	Description	Column headers	Description	Column headers	Description	Column headers	Description	Column headers	Description	Column headers	Description	Column headers	Description	Column headers	Description	Column headers	Description	Column headers	Description	Column headers	Description	Column headers	Description	Column headers	Description	Column headers	Description	Column headers	Description	Column headers	Description	Column headers	Description	Column headers	Description	Column headers	Description	Column headers	Description	Column headers	Description	Column headers	Description	Column headers	Description	Column headers	Description	Column headers	Description	Column headers	Description	Column headers	Description	Column headers	Description	Column headers	Description	Column headers	Description	Column headers	Description	Column headers	Description	Column headers	Description	Column headers	Description	Column headers	Description	Column headers	Description	Column headers	Description	Column headers	Description	Column headers	Description	Column headers	Description	Column headers	Description	Column headers	Description	Column headers	Description	Column headers	Description	Column headers	Description	Column headers	Description	Column headers	Description	Column headers	Description	Column headers	Description	Column headers	Description	Column headers	Description	Column headers	Description	Column headers	Description	Column headers	Description	Column headers	Description	Column headers	Description	Column headers	Description	Column headers	Description	Column headers	Description	Column headers	Description	Column headers	Description	Column headers	Description	Column headers	Description	Column headers	Description	Column headers	Description	Column headers	Description	Column headers	Description	Column headers	Description	Column headers	Description	Column headers	Description	Column headers	Description	Column headers	Description	Column headers	Description	Column headers	Description	Column headers	Description	Column headers	Description	Column headers	Description	Column headers	Description	Column headers	Description	Column headers	Description	Column headers	Description	Column headers	Description	Column headers	Description	Column headers	Description	Column headers	Description	Column headers	Description	Column headers	Description	Column headers	Description	Column headers	Description	Column headers	Description	Column headers	Description	Column headers	Description	Column headers	Description	Column headers	Description	Column headers	Description	Column headers	Description	Column headers	Description	Column headers	Description	Column headers	Description	Column headers	Description	Column headers	Description	Column headers	Description	Column headers	Description	Column headers	Description	Column headers	Description	Column headers	Description	Column headers	Description	Column headers	Description	Column headers	Description	Column headers	Description	Column headers	Description	Column headers	Description	Column headers	Description	Column headers	Description	Column headers	Description	Column headers	Description	Column headers	Description	Column headers	Description	Column headers	Description	Column headers	Description	Column headers	Description	Column headers	Description	Column headers	Description	Column headers	Description	Column headers	Description	Column headers	Description	Column headers	Description	Column headers	Description	Column headers	Description	Column headers	Description	Column headers	Description	Column headers	Description	Column headers	Description	Column headers	Description	Column headers	Description	Column headers	Description	Column headers	Description	Column headers	Description	Column headers	Description	Column headers	Description	Column headers	Description	Column headers	Description	Column headers	Description	Column headers	Description	Column headers	Description	Column headers	Description	Column headers	Description	Column headers	Description	Column headers	Description	Column headers	Description	Column headers	Description	Column headers	Description	Column headers	Description	Column headers	Description	Column headers	Description	Column headers	Description	Column headers	Description	Column headers	Description	Column headers	Description	Column headers	Description	Column headers	Description	Column headers	Description	Column headers	Description	Column headers	Description	Column headers	Description	Column headers	Description	Column headers	Description	Column headers	Description	Column headers	Description	Column headers	Description	Column headers	Description	Column headers	Description	Column headers	Description	Column headers	Description	Column headers	Description	Column headers	Description	Column headers	Description	Column headers	Description	Column headers	Description	Column headers	Description	Column headers	Description	Column headers	Description	Column headers	Description	Column headers	Description	Column headers	Description	Column headers	Description	Column headers	Description	Column headers	Description	Column headers	Description	Column headers	Description	Column headers	Description	Column headers	Description	Column headers	Description	Column headers	Description	Column headers	Description	Column headers	Description	Column headers	Description	Column headers	Description	Column headers	Description	Column headers	Description	Column headers	Description	Column headers	Description	Column headers	Description	Column headers	Description	Column headers	Description	Column headers	Description	Column headers	Description	Column headers	Description	Column headers	Description	Column headers	Description	Column headers	Description	Column headers	Description	Column headers	Description	Column headers	Description	Column headers	Description	Column headers	Description	Column headers	Description	Column headers	Description	Column headers	Description	Column headers	Description	Column headers	Description	Column headers	Description	Column headers	Description	Column headers	Description	Column headers	Description	Column headers	Description	Column headers	Description	Column headers	Description	Column headers	Description	Column headers	Description	Column headers	Description	Column headers	Description	Column headers	Description	Column headers	Description	Column headers	Description	Column headers	Description	Column headers	Description	Column headers	Description	Column headers	Description	Column headers	Description	Column headers	Description	Column headers	Description	Column headers	Description	Column headers	Description	Column headers	Description	Column headers	Description	Column headers	Description	Column headers	Description	Column headers	Description	Column headers	Description	Column headers	Description	Column headers	Description	Column headers	Description	Column headers	Description	Column headers	Description	Column headers	Description	Column headers	Description	Column headers	Description	Column headers	Description	Column headers	Description	Column headers	Description	Column headers	Description	Column headers	Description	Column headers	Description	Column headers	Description	Column headers	Description	Column headers	Description	Column headers	Description	Column headers	Description	Column headers	Description	Column headers	Description	Column headers	Description	Column headers	Description	Column headers	Description	Column headers	Description	Column headers	Description	Column headers	Description	Column headers	Description	Column headers	Description	Column headers	Description	Column headers	Description	Column headers	Description	Column headers	Description	Column headers	Description	Column headers	Description	Column headers	Description	Column headers	Description	Column headers	Description	Column headers	Description	Column headers	Description	Column headers	Description	Column headers	Description	Column headers	Description	Column headers	Description	Column headers	Description	Column headers	Description	Column headers	Description	Column headers	Description	Column headers	Description	Column headers	Description	Column headers	Description	Column headers	Description	Column headers	Description	Column headers	Description	Column headers	Description	Column headers	Description	Column headers	Description	Column headers	Description	Column headers	Description	Column headers	Description	Column headers	Description	Column headers	Description	Column headers	Description	Column headers	Description	Column headers	Description	Column headers	Description	Column headers	Description	Column headers	Description	Column headers	Description	Column headers	Description	Column headers	Description	Column headers	Description	Column headers	Description	Column headers	Description	Column headers	Description	Column headers	Description	Column headers	Description	Column headers	Description	Column headers	Description	Column headers	Description	Column headers	Description	Column headers	Description	Column headers	Description	Column headers	Description	Column headers	Description	Column headers	Description	Column headers	Description	Column headers	Description	Column headers	Description	Column headers	Description	Column headers	Description	Column headers	Description	Column headers	Description	Column headers	Description	Column headers	Description	Column headers	Description	Column headers	Description	Column headers	Description	Column headers	Description	Column headers	Description	Column headers	Description	Column headers	Description	Column headers	Description	Column headers	Description	Column headers	Description	Column headers	Description	Column headers	Description	Column headers	Description	Column headers	Description	Column headers	Description	Column headers	Description	Column headers	Description	Column headers	Description	Column headers	Description	Column headers	Description	Column headers	Description	Column headers	Description	Column headers	Description	Column headers	Description	Column headers	Description	Column headers	Description	Column headers	Description	Column headers	Description	Column headers	Description	Column headers	Description	Column headers	Description	Column headers	Description	Column headers	Description	Column headers	Description	Column headers	Description	Column headers	Description	Column headers	Description	Column headers	Description	Column headers	Description	Column headers	Description	Column headers	Description	Column headers	Description	Column headers	Description	Column headers	Description	Column headers	Description	Column headers	Description	Column headers	Description	Column headers	Description	Column headers	Description	Column headers	Description	Column headers	Description	Column headers	Description	Column headers	Description	Column headers	Description	Column headers	Description	Column headers	Description	Column headers	Description	Column headers	Description	Column headers	Description	Column headers	Description	Column headers	Description	Column headers	Description	Column headers	Description	Column headers	Description	Column headers	Description	Column headers	Description	Column headers	Description	Column headers	Description	Column headers	Description	Column headers	Description	Column headers	Description	Column headers	Description	Column headers	Description	Column headers	Description	Column headers	Description	Column headers	Description	Column headers	Description	Column headers	Description	Column headers	Description	Column headers	Description	Column headers	Description	Column headers	Description	Column headers	Description	Column headers	Description	Column headers	Description	Column headers	Description	Column headers	Description	Column headers	Description	Column headers	Description	Column headers	Description	Column headers	Description	Column headers	Description	Column headers	Description	Column headers	Description	Column headers	Description	Column headers	Description	Column headers	Description	Column headers	Description	Column headers	Description	Column headers	Description	Column headers	Description	Column headers	Description	Column headers	Description	Column headers	Description	Column headers	Description	Column headers	Description	Column headers	Description	Column headers	Description	Column headers	Description	Column headers	Description	Column headers	Description	Column headers	Description	Column headers	Description	Column headers	Description	Column headers	Description	Column headers	Description	Column headers	Description	Column headers	Description	Column headers	Description	Column headers	Description	Column headers	Description	Column headers	Description	Column headers	Description	Column headers	Description	Column headers	Description	Column headers	Description	Column headers	Description	Column headers	Description	Column headers	Description	Column headers	Description	Column headers	Description	Column headers	Description	Column headers	Description	Column headers	Description	Column headers	Description	Column headers	Description	Column headers	Description	Column headers	Description	Column headers	Description	Column headers	Description	Column headers	Description	Column headers	Description	Column headers	Description	Column headers	Description	Column headers	Description	Column headers	Description	Column headers	Description	Column headers	Description	Column headers	Description	Column headers	Description	Column headers	Description	Column headers	Description	Column headers	Description	Column headers	Description	Column headers	Description	Column headers	Description	Column headers	Description	Column headers	Description	Column headers	Description	Column headers	Description	Column headers	Description	Column headers	Description	Column headers	Description	Column headers	Description	Column headers	Description	Column headers	Description	Column headers	Description	Column headers	Description	Column headers	Description	Column headers	Description	Column headers	Description	Column headers	Description	Column headers	Description	Column headers	Description	Column headers	Description	Column headers	Description	Column headers	Description	Column headers	Description	Column headers	Description	Column headers	Description	Column headers	Description	Column headers	Description	Column headers	Description	Column headers	Description	Column headers	Description	Column headers	Description	Column headers	Description	Column headers	Description	Column headers	Description	Column headers	Description	Column headers	Description	Column headers	Description	Column headers	Description	Column headers	Description	Column headers	Description	Column headers	Description	Column headers	Description	Column headers	Description	Column headers	Description	Column headers	Description	Column headers	Description	Column headers	Description	Column headers	Description	Column headers	Description	Column headers	Description	Column headers	Description	Column headers	Description	Column headers	Description	Column headers	Description	Column headers	Description	Column headers	Description	Column headers	Description	Column headers	Description	Column headers	Description	Column headers	Description	Column headers	Description	Column headers	Description	Column headers	Description	Column headers	Description	Column headers	Description	Column headers	Description	Column headers	Description	Column headers	Description	Column headers	Description	Column headers	Description	Column headers	Description	Column headers	Description	Column headers	Description	Column headers	Description	Column headers	Description	Column headers	Description	Column headers	Description	Column headers	Description	Column headers	Description	Column headers	Description	Column headers	Description	Column headers	Description	Column headers	Description	Column headers	Description	Column headers	Description	Column headers	Description	Column headers	Description	Column headers	Description	Column headers	Description	Column headers	Description	Column headers	Description	Column headers	Description	Column headers	Description	Column headers	Description	Column headers	Description	Column headers	Description	Column headers	Description	Column headers	Description	Column headers	Description	Column headers	Description	Column headers	Description	Column headers	Description	Column headers	Description	Column headers	Description	Column headers	Description	Column headers	Description	Column headers	Description	Column headers	Description	Column headers	Description	Column headers	Description	Column headers	Description	Column headers	Description	Column headers	Description	Column headers	Description	Column headers	Description	Column headers	Description	Column headers	Description	Column headers	Description	Column headers	Description	Column headers	Description	Column headers	Description	Column headers	Description	Column headers	Description	Column headers	Description	Column headers	Description	Column headers	Description	Column headers	Description	Column headers	Description	Column headers	Description	Column headers	Description	Column headers	Description	Column headers	Description	Column headers	Description	Column headers	Description	Column headers	Description	Column headers	Description	Column headers	Description	Column headers	Description	Column headers	Description	Column headers	Description	Column headers	Description	Column headers	Description	Column headers	Description	Column headers	Description	Column headers	Description	Column headers	Description	Column headers	Description	Column headers	Description	Column headers	Description	Column headers	Description	Column headers	Description	Column headers	Description	Column headers	Description	Column headers	Description	Column headers	Description	Column headers	Description	Column headers	Description	Column headers	Description	Column headers	Description	Column headers	Description	Column headers	Description	Column headers	Description	Column headers	Description	Column headers	Description	Column headers	Description	Column headers	Description	Column headers	Description	Column headers	Description	Column headers	Description	Column headers	Description	Column headers	Description	Column headers	Description	Column headers	Description	Column headers	Description	Column headers	Description	Column headers	Description	Column headers	Description	Column headers	Description	Column headers	Description	Column headers	Description	Column headers	Description	Column headers	Description	Column headers	Description	Column headers	Description	Column headers	Description	Column headers	Description	Column headers	Description	Column headers	Description	Column headers	Description	Column headers	Description	Column headers	Description	Column headers	Description	Column headers	Description	Column headers	Description	Column headers	Description	Column headers	Description	Column headers	Description	Column headers	Description	Column headers	Description	Column headers	Description	Column headers	Description	Column headers	Description	Column headers	Description	Column headers	Description	Column headers	Description	Column headers	Description	Column headers	Description	Column headers	Description	Column headers	Description	Column headers	Description	Column headers	Description	Column headers	Description	Column headers	Description	Column headers	Description	Column headers	Description	Column headers	Description	Column headers	Description	Column headers	Description	Column headers	Description	Column headers	Description	Column headers	Description	Column headers	Description	Column headers	Description	Column headers	Description	Column headers	Description	Column headers	Description	Column headers	Description	Column headers	Description	Column headers	Description	Column headers	Description	Column headers	Description	Column headers	Description	Column headers	Description	Column headers	Description	Column headers	Description	Column headers	Description	Column headers	Description	Column headers	Description	Column headers	Description	Column headers	Description	Column headers	Description	Column headers	Description	Column headers	Description	Column headers	Description	Column headers	Description	Column headers	Description	Column headers	Description	Column headers	Description	Column headers	Description	Column headers	Description	Column headers	Description	Column headers	Description	Column headers	Description	Column headers	Description	Column headers	Description	Column headers	Description	Column headers	Description	Column headers	Description	Column headers	Description	Column headers	Description	Column headers	Description	Column headers	Description	Column headers	Description	Column headers	Description	Column headers	Description	Column headers	Description	Column headers	Description	Column headers	Description	Column headers	Description	Column headers	Description	Column headers	Description	Column headers	Description	Column headers	Description	Column headers	Description	Column headers	Description	Column headers	Description	Column headers	Description	Column headers	Description	Column headers	Description	Column headers	Description	Column headers	Description	Column headers	Description	Column headers	Description	Column headers	Description	Column headers	Description	Column headers	Description	Column headers	Description	Column headers	Description	Column headers	Description	Column headers	Description	Column headers	Description	Column headers	Description	Column headers	Description	Column headers	Description	Column headers	Description	Column headers	Description	Column headers	Description	Column headers	Description	Column headers	Description	Column headers	Description	Column headers	Description	Column headers	Description	Column headers	Description	Column headers	Description	Column headers	Description	Column headers	Description	Column headers	Description	Column headers	Description	Column headers	Description	Column headers	Description	Column headers	Description	Column headers	Description	Column headers	Description	Column headers	Description	Column headers	Description	Column headers	Description	Column headers	Description	Column headers	Description	Column headers	Description	Column headers	Description	Column headers	Description	Column headers	Description	Column headers	Description	Column headers	Description	Column headers	Description	Column headers	Description	Column headers	Description	Column headers	Description	Column headers	Description	Column headers	Description	Column headers	Description	Column headers	Description	Column headers	Description	Column headers	Description	Column headers	Description	Column headers	Description	Column headers	Description	Column headers	Description	Column headers	Description	Column headers	Description	Column headers	Description	Column headers	Description	Column headers	Description	Column headers	Description	Column headers	Description	Column headers	Description	Column headers	Description	Column headers	Description	Column headers	Description	Column headers	Description	Column headers	Description	Column headers	Description	Column headers	Description	Column headers	Description	Column headers	Description	Column headers	Description	Column headers	Description	Column headers	Description	Column headers	Description	Column headers	Description	Column headers	Description	Column headers	Description	Column headers	Description	Column headers	Description	Column headers	Description	Column headers	Description	Column headers	Description	Column headers	Description	Column headers	Description	Column headers	Description	Column headers	Description	Column headers	Description	Column headers	Description	Column headers	Description	Column headers	Description	Column headers	Description	Column headers	Description	Column headers	Description	Column headers	Description	Column headers	Description	Column headers	Description	Column headers	Description	Column headers	Description	Column headers	Description	Column headers	Description	Column headers	Description	Column headers	Description	Column headers	Description	Column headers	Description	Column headers	Description	Column headers	Description	Column headers	Description	Column headers	Description	Column headers	Description	Column headers	Description	Column headers	Description	Column headers	Description	Column headers	Description	Column headers	Description	Column headers	Description	Column headers	Description	Column headers	Description	Column headers	Description	Column headers	Description	Column headers	Description	Column headers	Description	Column headers	Description	Column headers	Description	Column headers	Description	Column headers	Description	Column headers	Description	Column headers	Description	Column headers	Description	Column headers	Description	Column headers	Description	Column headers	Description	Column headers	Description	Column headers	Description	Column headers	Description	Column headers	Description	Column headers	Description	Column headers	Description	Column headers	Description	Column headers	Description	Column headers	Description	Column headers	Description	Column headers	Description	Column headers	Description	Column headers	Description	Column headers	Description	Column headers	Description	Column headers	Description	Column headers	Description	Column headers	Description	Column headers	Description	Column headers	Description	Column headers	Description	Column headers	Description	Column headers	Description	Column headers	Description	Column headers	Description	Column headers	Description	Column headers	Description	Column headers	Description	Column headers	Description	Column headers	Description	Column headers	Description	Column headers	Description	Column headers	Description	Column headers	Description	Column headers	Description	Column headers	Description	Column headers	Description	Column headers	Description	Column headers	Description	Column headers	Description	Column headers	Description	Column headers	Description	Column headers	Description	Column headers	Description	Column headers	Description	Column headers	Description	Column headers	Description	Column headers	Description	Column headers	Description	Column headers	Description	Column headers	Description	Column headers	Description	Column headers	Description	Column headers	Description	Column headers	Description	Column headers	Description	Column headers	Description	Column headers	Description	Column headers	Description	Column headers	Description	Column headers	Description	Column headers	Description	Column headers	Description	Column headers	Description	Column headers	Description	Column headers	Description	Column headers	Description	Column headers	Description	Column headers	Description	Column headers	Description	Column headers	Description	Column headers	Description	Column headers	Description	Column headers	Description	Column headers	Description	Column headers	Description	Column headers	Description	Column headers	Description	Column headers	Description	Column headers	Description	Column headers	Description	Column headers	Description	Column headers	Description	Column headers	Description	Column headers	Description	Column headers	Description	Column headers	Description	Column headers	Description	Column headers	Description	Column headers	Description	Column headers	Description	Column headers	Description	Column headers	Description	Column headers	Description	Column headers	Description	Column headers	Description	Column headers	Description	Column headers	Description	Column headers	Description	Column headers	Description	Column headers	Description	Column headers	Description	Column headers	Description	Column headers	Description	Column headers	Description	Column headers	Description	Column headers	Description	Column headers	Description	Column headers	Description	Column headers	Description	Column headers	Description	Column headers	Description	Column headers	Description	Column headers	Description	Column headers	Description	Column headers	Description	Column headers	Description	Column headers	Description	Column headers	Description	Column headers	Description	Column headers	Description	Column headers	Description	Column headers	Description	Column headers	Description	Column headers	Description	Column headers	Description	Column headers	Description	Column headers	Description	Column headers	Description	Column headers	Description	Column headers	Description	Column headers	Description	Column headers	Description	Column headers	Description	Column headers	Description	Column headers	Description	Column headers	Description	Column headers	Description	Column headers	Description	Column headers	Description	Column headers	Description	Column headers	Description	Column headers	Description	Column headers	Description	Column headers	Description	Column headers	Description	Column headers	Description	Column headers	Description	Column headers	Description	Column headers	Description	Column headers	Description	Column headers	Description	Column headers	Description	Column headers	Description	Column headers	Description	Column headers	Description	Column headers	Description	Column headers	Description	Column headers	Description	Column headers	Description	Column headers	Description	Column headers	Description	Column headers	Description	Column headers	Description	Column headers	Description	Column headers	Description	Column headers	Description	Column headers	Description	Column headers	Description	Column headers	Description	Column headers	Description	Column headers	Description	Column headers	Description	Column headers	Description	Column headers	Description	Column headers	Description	Column headers	Description	Column headers	Description	Column headers	Description	Column headers	Description	Column headers	Description	Column headers	Description	Column headers	Description	Column headers	Description	Column headers	Description	Column headers	Description	Column headers	Description	Column headers	Description	Column headers	Description	Column headers	Description	Column headers	Description	Column headers	Description	Column headers	Description	Column headers	Description	Column headers	Description	Column headers	Description	Column headers	Description	Column headers	Description	Column headers	Description	Column headers	Description	Column headers	Description	Column headers	Description	Column headers	Description	Column headers	Description	Column headers	Description	Column headers	Description	Column headers	Description	Column headers	Description	Column headers	Description	Column headers	Description	Column headers	Description	Column headers	Description	Column headers	Description	Column headers	Description	Column headers	Description	Column headers	Description	Column headers	Description	Column headers	Description	Column headers	Description	Column headers	Description	Column headers	Description	Column headers	Description	Column headers	Description	Column headers	Description	Column headers	Description	Column headers	Description	Column headers	Description	Column headers	Description	Column headers	Description	Column headers	Description	Column headers	Description	Column headers	Description	Column headers	Description	Column headers	Description	Column headers	Description	Column headers	Description	Column headers	Description	Column headers	Description	Column headers	Description	Column headers	Description	Column headers	Description	Column headers	Description	Column headers	Description	Column headers	Description	Column headers	Description	Column headers	Description	Column headers	Description	Column headers	Description	Column headers	Description	Column headers	Description	Column headers	Description	Column headers	Description	Column headers	Description	Column headers	Description	Column headers	Description	Column headers	Description	Column headers	Description	Column headers	Description	Column headers	Description	Column headers	Description	Column headers	Description	Column headers	Description	Column headers	Description	Column headers	Description	Column headers	Description	Column headers	Description	Column headers	Description	Column headers	Description	Column headers	Description	Column headers	Description	Column headers	Description	Column headers	Description	Column headers	Description	Column headers	Description	Column headers	Description	Column headers	Description	Column headers	Description	Column headers	Description	Column headers	Description	Column headers	Description	Column headers	Description	Column headers	Description	Column headers	Description	Column headers	Description	Column headers	Description	Column headers	Description	Column headers	Description	Column headers	Description	Column headers	Description	Column headers	Description	Column headers	Description	Column headers	Description	Column headers	Description	Column headers	Description	Column headers	Description	Column headers	Description	Column headers	Description	Column headers	Description	Column headers	Description	Column headers	Description	Column headers	Description	Column headers	Description	Column headers	Description	Column headers	Description	Column headers	Description	Column headers	Description	Column headers	Description	Column headers	Description	Column headers	Description	Column headers	Description	Column headers	Description	Column headers	Description	Column headers	Description	Column headers	Description	Column headers	Description	Column headers	Description	Column headers	Description	Column headers	Description	Column headers	Description	Column headers	Description	Column headers	Description	Column headers	Description	Column headers	Description	Column headers	Description	Column headers	Description	Column headers	Description	Column headers	Description	Column headers	Description	Column headers	Description	Column headers	Description	Column headers	Description	Column headers	Description	Column headers	Description	Column headers	Description	Column headers	Description	Column headers	Description	Column headers	Description	Column headers	Description	Column headers	Description	Column headers	Description	Column headers	Description	Column headers	Description	Column headers	Description	Column headers	Description	Column headers	Description	Column headers	Description	Column headers	Description	Column headers	Description	Column headers	Description	Column headers	Description	Column headers	Description	Column headers	Description	Column headers	Description	Column headers	Description	Column headers	Description	Column headers	Description	Column headers	Description	Column headers	Description	Column headers	Description	Column headers	Description	Column headers	Description	Column headers	Description	Column headers	Description	Column headers	Description	Column headers	Description	Column headers	Description	Column headers	Description	Column headers	Description	Column headers	Description	Column headers	Description	Column headers	Description	Column headers	Description	Column headers	Description	Column headers	Description	Column headers	Description	Column headers	Description	Column headers	Description	Column headers	Description	Column headers	Description	Column headers	Description	Column headers	Description	Column headers	Description	Column headers	Description	Column headers	Description	Column headers	Description	Column headers	Description	Column headers	Description	Column headers	Description	Column headers	Description	Column headers	Description	Column headers	Description	Column headers	Description	Column headers	Description	Column headers	Description	Column headers	Description	Column headers	Description	Column headers	Description	Column headers	Description	Column headers	Description	Column headers	Description	Column headers	Description	Column headers	Description	Column headers	Description	Column headers	Description	Column headers	Description	Column headers	Description	Column headers	Description	Column headers	Description	Column headers	Description	Column headers	Description	Column headers	Description	Column headers	Description	Column headers	Description	Column headers	Description	Column headers	Description	Column headers	Description	Column headers	Description	Column headers	Description	Column headers	Description	Column headers	Description	Column headers	Description	Column headers	Description	Column headers	Description	Column headers	Description	Column headers	Description	Column headers	Description	Column headers	Description	Column headers	Description	Column headers	Description	Column headers	Description	Column headers	Description	Column headers	Description	Column headers	Description	Column headers	Description	Column headers	Description	Column headers	Description	Column headers	Description	Column headers	Description	Column headers	Description	Column headers	Description	Column headers	Description	Column headers	Description	Column headers	Description	Column headers	Description	Column headers	Description	Column headers	Description	Column headers	Description	Column headers	Description	Column headers	Description	Column headers	Description	Column headers	Description	Column headers	Description	Column headers	Description	Column headers	Description	Column headers	Description	Column headers	Description	Column headers	Description	Column headers	Description	Column headers	Description	Column headers	Description	Column headers	Description	Column headers	Description	Column headers	Description	Column headers	Description	Column headers	Description	Column headers	Description	Column headers	Description	Column headers	Description	Column headers	Description	Column headers	Description	Column headers	Description	Column headers	Description	Column headers	Description	Column headers	Description	Column headers	Description	Column headers	Description	Column headers	Description	Column headers	Description	Column headers	Description	Column headers	Description	Column headers	Description	Column headers	Description	Column headers	Description	Column headers	Description	Column headers	Description	Column headers	Description	Column headers	Description	Column headers	Description	Column headers	Description	Column headers	Description	Column headers	Description	Column headers	Description	Column headers	Description	Column headers	Description	Column headers	Description	Column headers	Description	Column headers	Description	Column headers	Description	Column headers	Description	Column headers	Description	Column headers	Description	Column headers	Description	Column headers	Description	Column headers	Description	Column headers	Description	Column headers	Description	Column headers	Description	Column headers	Description	Column headers	Description	Column headers	Description	Column headers	Description	Column headers	Description	Column headers	Description	Column headers	Description	Column headers	Description	Column headers	Description	Column headers	Description	Column headers	Description	Column headers	Description	Column headers	Description	Column headers	Description	Column headers	Description	Column headers	Description	Column headers	Description	Column headers	Description	Column headers	Description	Column headers	Description	Column headers	Description	Column headers	Description	Column headers	Description	Column headers	Description	Column headers	Description	Column headers	Description	Column headers	Description	Column headers	Description	Column headers	Description	Column headers	Description	Column headers	Description	Column headers	Description	Column headers	Description	Column headers	Description	Column headers	Description	Column headers	Description	Column headers	Description	Column headers	Description	Column headers	Description	Column headers	Description	Column headers	Description	Column headers	Description	Column headers	Description	Column headers	Description	Column headers	Description	Column headers	Description	Column headers	Description	Column headers	Description	Column headers	Description	Column headers	Description	Column headers	Description	Column headers	Description	Column headers	Description	Column headers	Description	Column headers	Description	Column headers	Description	Column headers	Description	Column headers	Description	Column headers	Description	Column headers	Description	Column headers	Description	Column headers	Description	Column headers	Description	Column headers	Description	Column headers	Description	Column headers	Description	Column headers	Description	Column headers	Description	Column headers	Description	Column headers	Description	Column headers	Description	Column headers	Description	Column headers	Description	Column headers	Description	Column headers	Description	Column headers	Description	Column headers	Description	Column headers	Description	Column headers	Description	Column headers	Description	Column headers	Description	Column headers	Description	Column headers	Description	Column headers	Description	Column headers	Description	Column headers	Description	Column headers	Description	Column headers	Description	Column headers	Description	Column headers	Description	Column headers	Description	Column headers	Description	Column headers	Description	Column headers	Description	Column headers	Description	Column headers	Description	Column headers	Description	Column headers	Description	Column headers	Description	Column headers	Description	Column headers	Description	Column headers	Description	Column headers	Description	Column headers	Description	Column headers	Description	Column headers	Description	Column headers	Description	Column headers	Description	Column headers	Description	Column headers	Description	Column headers	Description	Column headers	Description	Column headers	Description	Column headers	Description	Column headers	Description	Column headers	Description	Column headers	Description	Column headers	Description	Column headers	Description	Column headers	Description	Column headers	Description	Column headers	Description	Column headers	Description	Column headers	Description	Column headers	Description	Column headers	Description	Column headers	Description	Column headers	Description	Column headers	Description	Column headers	Description	Column headers	Description	Column headers	Description	Column headers	Description	Column headers	Description	Column headers	Description	Column headers	Description	Column headers	Description	Column headers	Description	Column headers	Description	Column headers	Description	Column headers	Description	Column headers	Description	Column headers	Description	Column headers	Description	Column headers	Description	Column headers	Description	Column headers	Description	Column headers	Description	Column headers	Description	Column headers	Description	Column headers	Description	Column headers	Description	Column headers	Description	Column headers	Description	Column headers	Description	Column headers	Description	Column headers	Description	Column headers	Description	Column headers	Description	Column headers	Description	Column headers	Description	Column headers	Description	Column headers	Description	Column headers	Description	Column headers	Description	Column headers	Description	Column headers	Description	Column headers	Description	Column headers	Description	Column headers	Description	Column headers	Description	Column headers	Description	Column headers	Description	Column headers	Description	Column headers	Description	Column headers	Description	Column headers	Description	Column headers	Description	Column headers	Description	Column headers	Description	Column headers	Description	Column headers	Description	Column headers	Description	Column headers	Description	Column headers	Description	Column headers	Description	Column headers	Description	Column headers	Description	Column headers	Description	Column headers	Description	Column headers	Description	Column headers	Description	Column headers	Description	Column headers	Description	Column headers	Description	Column headers	Description	Column headers	Description	Column headers	Description	Column headers	Description	Column headers	Description	Column headers	Description	Column headers	Description	Column headers	Description	Column headers	Description	Column headers	Description	Column headers	Description	Column headers	Description	Column headers	Description	Column headers	Description	Column headers	Description	Column headers	Description	Column headers	Description	Column headers	Description	Column headers	Description	Column headers	Description	Column headers	Description	Column headers	Description	Column headers	Description	Column headers	Description	Column headers	Description	Column headers	Description	Column headers	Description	Column headers	Description	Column headers	Description	Column headers	Description	Column headers	Description	Column headers	Description	Column headers	Description	Column headers	Description	Column headers	Description	Column headers	Description	Column headers	Description	Column headers	Description	Column headers	Description	Column headers	Description	Column headers	Description	Column headers	Description	Column headers	Description	Column headers	Description	Column headers	Description	Column headers	Description	Column headers	Description	Column headers	Description	Column headers	Description	Column headers	Description	Column headers	Description	Column headers	Description	Column headers	Description	Column headers	Description	Column headers	Description	Column headers	Description	Column headers	Description	Column headers	Description	Column headers	Description	Column headers	Description	Column headers	Description	Column headers	Description	Column headers	Description	Column headers	Description	Column headers	Description	Column headers	Description	Column headers	Description	Column headers	Description	Column headers	Description	Column headers	Description	Column headers	Description	Column headers	Description	Column headers	Description	Column headers	Description	Column headers	Description	Column headers	Description	Column headers	Description	Column headers	Description	Column headers	Description	Column headers	Description	Column headers	Description	Column headers	Description	Column headers	Description	Column headers	Description	Column headers	Description	Column headers	Description	Column headers	Description	Column headers	Description	Column headers	Description	Column headers	Description	Column headers	Description	Column headers	Description	Column headers	Description	Column headers	Description	Column headers	Description	Column headers	Description	Column headers	Description	Column headers	Description	Column headers	Description	Column headers	Description	Column headers	Description	Column headers	Description	Column headers	Description	Column headers	Description	Column headers	Description	Column headers	Description	Column headers	Description	Column headers	Description	Column headers	Description	Column headers	Description	Column headers	Description	Column headers	Description	Column headers	Description	Column headers	Description	Column headers	Description	Column headers	Description	Column headers	Description	Column headers	Description	Column headers	Description	Column headers	Description	Column headers	Description	Column headers	Description	Column headers	Description	Column headers	Description	Column headers	Description	Column headers	Description	Column headers	Description	Column headers	Description	Column headers	Description	Column headers	Description	Column headers	Description	Column headers	Description	Column headers	Description	Column headers	Description	Column headers	Description	Column headers	Description	Column headers	Description	Column headers	Description	Column headers	Description	Column headers	Description	Column headers	Description	Column headers	Description	Column headers	Description	Column headers	Description	Column headers	Description	Column headers	Description	Column headers	Description	Column headers	Description	Column headers	Description	Column headers	Description	Column headers	Description	Column headers	Description	Column headers	Description	Column headers	Description	Column headers	Description	Column headers	Description	Column headers	Description	Column headers	Description	Column headers	Description	Column headers	Description	Column headers	Description	Column headers	Description	Column headers	Description	Column headers	Description	Column headers	Description	Column headers	Description	Column headers	Description	Column headers	Description	Column headers	Description	Column headers	Description	Column headers	Description	Column headers	Description	Column headers	Description	Column headers	Description	Column headers	Description	Column headers	Description	Column headers	Description	Column headers	Description	Column headers	Description	Column headers	Description	Column headers	Description	Column headers	Description	Column headers	Description	Column headers	Description	Column headers	Description	Column headers	Description	Column headers	Description	Column headers	Description	Column headers	Description	Column headers	Description	Column headers	Description	Column headers	Description	Column headers	Description	Column headers	Description	Column headers	Description	Column headers	Description	Column headers	Description	Column headers	Description	Column headers	Description	Column headers	Description	Column headers	Description	Column headers	Description	Column headers	Description	Column headers	Description	Column headers	Description	Column headers	Description	Column headers	Description	Column headers	Description	Column headers	Description	Column headers	Description	Column headers	Description	Column headers	Description	Column headers	Description	Column headers	Description	Column headers	Description	Column headers	Description	Column headers	Description	Column headers	Description	Column headers	Description	Column headers	Description	Column headers	Description	Column headers	Description	Column headers	Description	Column headers	Description	Column headers	Description	Column headers	Description	Column headers	Description	Column headers	Description	Column headers	Description	Column headers	Description	Column headers	Description	Column headers	Description	Column headers	Description	Column headers	Description	Column headers	Description	Column headers	Description	Column headers	Description	Column headers	Description	Column headers	Description	Column headers	Description	Column headers	Description	Column headers	Description	Column headers	Description	Column headers	Description	Column headers	Description	Column headers	Description	Column headers	Description	Column headers	Description	Column headers	Description	Column headers	Description	Column headers	Description	Column headers	Description	Column headers	Description	Column headers	Description	Column headers	Description	Column headers	Description	Column headers	Description	Column headers	Description	Column headers	Description	Column headers	Description	Column headers	Description	Column headers	Description	Column headers	Description	Column headers	Description	Column headers	Description	Column headers	Description	Column headers	Description	Column headers	Description	Column headers	Description	Column headers	Description	Column headers	Description	Column headers	Description	Column headers	Description	Column headers	Description	Column headers	Description	Column headers	Description	Column headers	Description	Column headers	Description	Column headers	Description	Column headers	Description	Column headers	Description	Column headers	Description	Column headers	Description	Column headers	Description	Column headers	Description	Column headers	Description	Column headers	Description	Column headers	Description	Column headers	Description	Column headers	Description	Column headers	Description	Column headers	Description	Column headers	Description	Column headers	Description	Column headers	Description	Column headers	Description	Column headers	Description	Column headers	Description	Column headers	Description	Column headers	Description	Column headers	Description	Column headers	Description	Column headers	Description	Column headers	Description	Column headers	Description	Column headers	Description	Column headers	Description	Column headers	Description	Column headers	Description	Column headers	Description	Column headers	Description	Column headers	Description	Column headers	Description	Column headers	Description	Column headers	Description	Column headers	Description	Column headers	Description	Column headers	Description	Column headers	Description	Column headers	Description	Column headers	Description	Column headers	Description	Column headers	Description	Column headers	Description	Column headers	Description	Column headers	Description	Column headers	Description	Column headers	Description	Column headers	Description	Column headers	Description	Column headers	Description	Column headers	Description	Column headers	Description	Column headers	Description	Column headers	Description	Column headers	Description	Column headers	Description	Column headers	Description	Column headers	Description	Column headers	Description	Column headers	Description	Column headers	Description	Column headers	Description	Column headers	Description	Column headers	Description	Column headers	Description	Column headers	Description	Column headers	Description	Column headers	Description	Column headers	Description	Column headers	Description	Column headers	Description	Column headers	Description	Column headers	Description	Column headers	Description	Column headers	Description	Column headers	Description	Column headers	Description	Column headers	Description	Column headers	Description	Column headers	Description	Column headers	Description	Column headers	Description	Column headers	Description	Column headers	Description	Column headers	Description	Column headers	Description	Column headers	Description	Column headers	Description	Column headers	Description	Column headers	Description	Column headers	Description	Column headers	Description	Column headers	Description	Column headers	Description	Column headers	Description	Column headers	Description	Column headers	Description	Column headers	Description	Column headers	Description	Column headers	Description	Column headers	Description	Column headers	Description	Column headers	Description	Column headers	Description	Column headers	Description	Column headers	Description	Column headers	Description	Column headers	Description	Column headers	Description	Column headers	Description	Column headers	Description	Column headers	Description	Column headers	Description	Column headers	Description	Column headers	Description	Column headers	Description	Column headers	Description	Column headers	Description	Column headers	Description	Column headers	Description	Column headers	Description	Column headers	Description	Column headers	Description	Column headers	Description	Column headers	Description	Column headers	Description	Column headers	Description	Column headers	Description	Column headers	Description	Column headers	Description	Column headers	Description	Column headers	Description	Column headers	Description	Column headers	Description	Column headers	Description	Column headers	Description	Column headers	Description	Column headers	Description	Column headers	Description	Column headers	Description	Column headers	Description	Column headers	Description	Column headers	Description	Column headers	Description	Column headers	Description	Column headers	Description	Column headers	Description	Column headers	Description	Column headers	Description	Column headers	Description	Column headers	Description	Column headers	Description	Column headers	Description	Column headers	Description	Column headers	Description	Column headers	Description	Column headers	Description	Column headers	Description	Column headers	Description	Column headers	Description	Column headers	Description	Column headers	Description	Column headers	Description	Column headers	Description	Column headers	Description	Column headers	Description	Column headers	Description	Column headers	Description	Column headers	Description	Column headers	Description	Column headers	Description	Column headers	Description	Column headers	Description	Column headers	Description	Column headers	Description	Column headers	Description	Column headers	Description	Column headers	Description	Column headers	Description	Column headers	Description	Column headers	Description	Column headers	Description	Column headers	Description	Column headers	Description	Column headers	Description	Column headers	Description	Column headers	Description	Column headers	Description	Column headers	Description	Column headers	Description	Column headers	Description	Column headers	Description	Column headers	Description	Column headers	Description	Column headers	Description	Column headers	Description	Column headers	Description	Column headers	Description	Column headers	Description	Column headers	Description	Column headers	Description	Column headers	Description	Column headers	Description	Column headers	Description	Column headers	Description	Column headers	Description	Column headers	Description	Column headers	Description	Column headers	Description	Column headers	Description	Column headers	Description	Column headers	Description	Column headers	Description	Column headers	Description	Column headers	Description	Column headers	Description	Column headers	Description	Column headers	Description	Column headers	Description	Column headers	Description	Column headers	Description	Column headers	Description	Column headers	Description	Column headers	Description	Column headers	Description	Column headers	Description	Column headers	Description	Column headers	Description	Column headers	Description	Column headers	Description	Column headers	Description	Column headers	Description	Column headers	Description	Column headers	Description	Column headers	Description	Column headers	Description	Column headers	Description	Column headers	Description	Column headers	Description	Column headers	Description	Column headers	Description	Column headers	Description	Column headers	Description	Column headers	Description	Column headers	Description	Column headers	Description	Column headers	Description	Column headers	Description	Column headers	Description	Column headers	Description	Column headers	Description	Column headers	Description	Column headers	Description	Column headers	Description	Column headers	Description	Column headers	Description	Column headers	Description	Column headers	Description	Column headers	Description	Column headers	Description	Column headers	Description	Column headers	Description	Column headers	Description	Column headers	Description	Column headers	Description	Column headers	Description	Column headers	Description	Column headers	Description	Column headers	Description	Column headers	Description	Column headers	Description	Column headers	Description	Column headers	Description	Column headers	Description	Column headers	Description	Column headers	Description	Column headers	Description	Column headers	Description	Column headers	Description	Column headers	Description	Column headers	Description	Column headers	Description	Column headers	Description	Column headers	Description	Column headers	Description	Column headers	Description	Column headers	Description	Column headers	Description	Column headers	Description	Column headers	Description	Column headers	Description	Column headers	Description	Column headers	Description	Column headers	Description	Column headers	Description	Column headers	Description	Column headers	Description	Column headers	Description	Column headers	Description	Column headers	Description	Column headers	Description	Column headers	Description	Column headers	Description	Column headers	Description	Column headers	Description	Column headers	Description	Column headers	Description	Column headers	Description	Column headers	Description	Column headers	Description	Column headers	Description	Column headers	Description	Column headers	Description	Column headers	Description	Column headers	Description	Column headers	Description	Column headers	Description	Column headers	Description	Column headers	Description	Column headers	Description	Column headers	Description	Column headers	Description	Column headers	Description	Column headers	Description	Column headers	Description	Column headers	Description	Column headers	Description	Column headers	Description	Column headers	Description	Column headers	Description	Column headers	Description	Column headers	Description	Column headers	Description	Column headers	Description	Column headers	Description	Column headers	Description	Column headers	Description	Column headers	Description	Column headers	Description	Column headers	Description	Column headers	Description	Column headers	Description	Column headers	Description	Column headers	Description	Column headers	Description	Column headers	Description	Column headers	Description	Column headers	Description	Column headers	Description	Column headers	Description	Column headers	Description	Column headers	Description	Column headers	Description	Column headers	Description	Column headers	Description	Column headers	Description	Column headers	Description	Column headers	Description	Column headers	Description	Column headers	Description	Column headers	Description	Column headers	Description	Column headers	Description	Column headers	Description	Column headers	Description	Column headers	Description	Column headers	Description	Column headers	Description	Column headers	Description	Column headers	Description	Column headers	Description	Column headers	Description	Column headers	Description	Column headers	Description	Column headers	Description	Column headers	Description	Column headers	Description	Column headers	Description	Column headers	Description	Column headers	Description	Column headers	Description	Column headers	Description	Column headers	Description	Column headers	Description	Column headers	Description	Column headers	Description	Column headers	Description	Column headers	Description	Column headers	Description	Column headers	Description	Column headers	Description	Column headers	Description	Column headers	Description	Column headers	Description	Column headers	Description	Column headers	Description	Column headers	Description	Column headers	Description	Column headers	Description	Column headers	Description	Column headers	Description	Column headers	Description	Column headers	Description	Column headers	Description	Column headers	Description	Column headers	Description	Column headers	Description	Column headers	Description	Column headers	Description	Column headers	Description	Column headers	Description	Column headers	Description	Column headers	Description	Column headers	Description	Column headers	Description	Column headers	Description	Column headers	Description	Column headers	Description	Column headers	Description	Column headers	Description	Column headers	Description	Column headers	Description	Column headers	Description	Column headers	Description	Column headers	Description	Column headers	Description	Column headers	Description	Column headers	Description	Column headers	Description	Column headers	Description	Column headers	Description	Column headers	Description	Column headers	Description	Column headers	Description	Column headers	Description	Column headers	Description	Column headers	Description	Column headers	Description	Column headers	Description	Column headers	Description	Column headers	Description	Column headers	Description	Column headers	Description	Column headers	Description	Column headers	Description	Column headers	Description	Column headers	Description	Column headers	Description	Column headers	Description	Column headers	Description	Column headers	Description	Column headers	Description	Column headers	Description	Column headers	Description	Column headers	Description	Column headers	Description	Column headers	Description	Column headers	Description	Column headers	Description	Column headers	Description	Column headers	Description	Column headers	Description	Column headers	Description	Column headers	Description	Column headers	Description	Column headers	Description	Column headers	Description	Column headers	Description	Column headers	Description	Column headers	Description	Column headers	Description	Column headers	Description	Column headers	Description	Column headers	Description	Column headers	Description	Column headers	Description	Column headers	Description	Column headers	Description	Column headers	Description	Column headers	Description	Column headers	Description	Column headers	Description	Column headers	Description	Column headers	Description	Column headers	Description	Column headers	Description	Column headers	Description	Column headers	Description	Column headers	Description	Column headers	Description	Column headers	Description	Column headers	Description	Column headers	Description	Column headers	Description	Column headers	Description	Column headers	Description	Column headers	Description	Column headers	Description	Column headers	Description	Column headers	Description	Column headers	Description	Column headers	Description	Column headers	Description	Column headers	Description	Column headers	Description	Column headers	Description	Column headers	Description	Column headers	Description	Column headers	Description	Column headers	Description	Column headers	Description	Column headers	Description	Column headers	Description	Column headers	Description	Column headers	Description	Column headers	Description	Column headers	Description	Column headers	Description	Column headers	Description	Column headers	Description	Column headers	Description	Column headers	Description	Column headers	Description	Column headers	Description	Column headers	Description	Column headers	Description	Column headers	Description	Column headers	Description	Column headers	Description	Column headers	Description	Column headers	Description	Column headers	Description	Column headers	Description	Column headers	Description	Column headers	Description	Column headers	Description	Column headers	Description	Column headers	Description	Column headers	Description	Column headers	Description	Column headers	Description	Column headers	Description	Column headers	Description	Column headers	Description	Column headers	Description	Column headers	Description	Column headers	Description	Column headers	Description	Column headers	Description	Column headers	Description	Column headers	Description	Column headers	Description	Column headers	Description	Column headers	Description	Column headers	Description	Column headers	Description	Column headers	Description	Column headers	Description	Column headers	Description	Column headers	Description	Column headers	Description	Column headers	Description	Column headers	Description	Column headers	Description	Column headers	Description	Column headers	Description	Column headers	Description	Column headers	Description	Column headers	Description	Column headers	Description	Column headers	Description	Column headers	Description	Column headers	Description	Column headers	Description	Column headers	Description	Column headers	Description	Column headers	Description	Column headers	Description	Column headers	Description	Column headers	Description	Column headers	Description	Column headers	Description	Column headers	Description	Column headers	Description	Column headers	Description	Column headers	Description	Column headers	Description	Column headers	Description	Column headers	Description	Column headers	Description	Column headers	Description	Column headers	Description	Column headers	Description	Column headers	Description	Column headers	Description	Column headers	Description	Column headers	Description	Column headers	Description	Column headers	Description	Column headers	Description	Column headers	Description	Column headers	Description	Column headers	Description	Column headers	Description	Column headers	Description	Column headers	Description	Column headers	Description	Column headers	Description	Column headers	Description	Column headers	Description	Column headers	Description	Column headers	Description	Column headers	Description	Column headers	Description	Column headers	Description	Column headers	Description	Column headers	Description	Column headers	Description	Column headers	Description	Column headers	Description	Column headers	Description	Column headers	Description	Column headers	Description	Column headers	Description	Column headers	Description	Column headers	Description	Column headers	Description	Column headers	Description	Column headers	Description	Column headers	Description	Column headers	Description	Column headers	Description	Column headers	Description	Column headers	Description	Column headers	Description	Column headers	Description	Column headers	Description	Column headers	Description	Column headers	Description	Column headers	Description	Column headers	Description	Column headers	Description	Column headers	Description	Column headers	Description	Column headers	Description	Column headers	Description	Column headers	Description	Column headers	Description	Column headers	Description	Column headers	Description	Column headers	Description	Column headers	Description	Column headers	Description	Column headers	Description	Column headers	Description	Column headers	Description	Column headers	Description	Column headers	Description	Column headers	Description	Column headers	Description	Column headers	Description	Column headers	Description	Column headers	Description	Column headers	Description	Column headers	Description	Column headers	Description	Column headers	Description	Column headers	Description	Column headers	Description	Column headers	Description	Column headers	Description	Column headers	Description	Column headers	Description	Column headers	Description	Column headers	Description	Column headers	Description	Column headers	Description	Column headers	Description	Column headers	Description	Column headers	Description	Column headers	Description	Column headers	Description	Column headers	Description	Column headers	Description	Column headers	Description	Column headers	Description	Column headers	Description	Column headers	Description	Column headers	Description	Column headers	Description	Column headers	Description	Column headers	Description	Column headers	Description	Column headers	Description	Column headers	Description	Column headers	Description	Column headers	Description	Column headers	Description	Column headers	Description	Column headers	Description	Column headers	Description	Column headers	Description	Column headers	Description	Column headers	Description	Column headers	Description	Column headers	Description	Column headers	Description	Column headers	Description	Column headers	Description	Column headers	Description	Column headers	Description	Column headers	Description	Column headers	Description	Column headers	Description	Column headers	Description	Column headers	Description	Column headers	Description	Column headers	Description	Column headers	Description	Column headers	Description	Column headers	Description	Column headers	Description	Column headers	Description	Column headers	Description	Column headers	Description	Column headers	Description	Column headers	Description	Column headers	Description	Column headers	Description	Column headers	Description	Column headers	Description	Column headers	Description	Column headers	Description	Column headers	Description	Column headers	Description	Column headers	Description	Column headers	Description	Column headers	Description	Column headers	Description	Column headers	Description	Column headers	Description	Column headers	Description	Column headers	Description	Column headers	Description	Column headers	Description	Column headers	Description	Column headers	Description	Column headers	Description	Column headers	Description	Column headers	Description	Column headers	Description	Column headers	Description	Column headers	Description	Column headers	Description	Column headers	Description	Column headers	Description	Column headers	Description	Column headers	Description	Column headers	Description	Column headers	Description	Column headers	Description	Column headers	Description	Column headers	Description	Column headers	Description	Column headers	Description	Column headers	Description	Column headers	Description	Column headers	Description	Column headers	Description	Column headers	Description	Column headers	Description	Column headers	Description	Column headers	Description	Column headers	Description	Column headers	Description	Column headers	Description	Column headers	Description	Column headers	Description	Column headers	Description	Column headers	Description	Column headers	Description	Column headers	Description	Column headers	Description	Column headers	Description	Column headers	Description	Column headers	Description	Column headers	Description	Column headers	Description	Column headers	Description	Column headers	Description	Column headers	Description	Column headers	Description	Column headers	Description	Column headers	Description	Column headers	Description	Column headers	Description	Column headers	Description	Column headers	Description	Column headers	Description	Column headers	Description	Column headers	Description	Column headers	Description	Column headers	Description	Column headers	Description	Column headers	Description	Column headers	Description	Column headers	Description	Column headers	Description	Column headers	Description	Column headers	Description	Column headers	Description	Column headers	Description	Column headers	Description	Column headers	Description	Column headers	Description	Column headers	Description	Column headers	Description	Column headers	Description	Column headers	Description	Column headers	Description	Column headers	Description	Column headers	Description	Column headers	Description	Column headers	Description	Column headers	Description	Column headers	Description	Column headers	Description	Column headers	Description	Column headers	Description	Column headers	Description	Column headers	Description	Column headers	Description	Column headers	Description	Column headers	Description	Column headers	Description	Column headers	Description	Column headers	Description	Column headers	Description	Column headers	Description	Column headers	Description	Column headers	Description	Column headers	Description	Column headers	Description	Column headers	Description	Column headers	Description	Column headers	Description	Column headers	Description	Column headers	Description	Column headers	Description	Column headers	Description	Column headers	Description	Column headers	Description	Column headers	Description	Column headers	Description	Column headers	Description	Column headers	Description	Column headers	Description	Column headers	Description	Column headers	Description	Column headers	Description	Column headers	Description	Column headers	Description	Column headers	Description	Column headers	Description	Column headers	Description	Column headers	Description	Column headers	Description	Column headers	Description	Column headers	Description	Column headers	Description	Column headers	Description	Column headers	Description	Column headers	Description	Column headers	Description	Column headers	Description	Column headers	Description	Column headers	Description	Column headers	Description	Column headers	Description	Column headers	Description	Column headers	Description	Column headers	Description	Column headers	Description	Column headers	Description	Column headers	Description	Column headers	Description	Column headers	Description	Column headers	Description	Column headers	Description	Column headers	Description	Column headers	Description	Column headers	Description	Column headers	Description	Column headers	Description	Column headers	Description	Column headers	Description	Column headers	Description	Column headers	Description	Column headers	Description	Column headers	Description	Column headers	Description	Column headers	Description	Column headers	Description	Column headers	Description	Column headers	Description	Column headers	Description	Column headers	Description	Column headers	Description	Column headers	Description	Column headers	Description	Column headers	Description	Column headers	Description	Column headers	Description	Column headers	Description	Column headers	Description	Column headers	Description	Column headers	Description	Column headers	Description	Column headers	Description	Column headers	Description	Column headers	Description	Column headers	Description	Column headers	Description	Column headers	Description	Column headers	Description	Column headers	Description	Column headers	Description	Column headers	Description	Column headers	Description	Column headers	Description	Column headers	Description	Column headers	Description	Column headers	Description	Column headers	Description	Column headers	Description	Column headers	Description	Column headers	Description	Column headers	Description	Column headers	Description	Column headers	Description	Column headers	Description	Column headers	Description	Column headers	Description	Column headers	Description	Column headers	Description	Column headers	Description	Column headers	Description	Column headers	Description	Column headers	Description	Column headers	Description	Column headers	Description	Column headers	Description	Column headers	Description	Column headers	Description	Column headers	Description	Column headers	Description	Column headers	Description	Column headers	Description	Column headers	Description	Column headers	Description	Column headers	Description	Column headers	Description	Column headers	Description	Column headers	Description	Column headers	Description	Column headers	Description	Column headers	Description	Column headers	Description	Column headers	Description	Column headers	Description	Column headers	Description	Column headers	Description	Column headers	Description	Column headers	Description	Column headers	Description	Column headers	Description	Column headers	Description	Column headers	Description	Column headers	Description	Column headers	Description	Column headers	Description	Column headers	Description	Column headers	Description	Column headers	Description	Column headers	Description	Column headers	Description	Column headers	Description	Column headers	Description	Column headers	Description	Column headers	Description	Column headers	Description	Column headers	Description	Column headers	Description	Column headers	Description	Column headers	Description	Column headers	Description	Column headers	Description	Column headers	Description	Column headers	Description	Column headers	Description	Column headers	Description	Column headers	Description	Column headers	Description	Column headers	Description	Column headers	Description	Column headers	Description	Column headers	Description	Column headers	Description	Column headers	Description	Column headers	Description	Column headers	Description	Column headers	Description	Column headers	Description	Column headers	Description	Column headers	Description	Column headers	Description	Column headers	Description	Column headers	Description	Column headers	Description	Column headers	Description	Column headers	Description	Column headers	Description	Column headers	Description	Column headers	Description	Column headers	Description	Column headers	Description	Column headers	Description	Column headers	Description	Column headers	Description	Column headers	Description	Column headers	Description	Column headers	Description	Column headers	Description	Column headers	Description	Column headers	Description	Column headers	Description	Column headers	Description	Column headers	Description	Column headers	Description	Column headers	Description	Column headers	Description	Column headers	Description	Column headers	Description	Column headers	Description	Column headers	Description	Column headers	Description	Column headers	Description	Column headers	Description	Column headers	Description	Column headers	Description	Column headers	Description	Column headers	Description	Column headers	Description	Column headers	Description	Column headers	Description	Column headers	Description	Column headers	Description	Column headers	Description	Column headers	Description	Column headers	Description	Column headers	Description	Column headers	Description	Column headers	Description	Column headers	Description	Column headers	Description	Column headers	Description	Column headers	Description	Column headers	Description	Column headers	Description	Column headers	Description	Column headers	Description	Column headers	Description	Column headers	Description	Column headers	Description	Column headers	Description	Column headers	Description	Column headers	Description	Column headers	Description	Column headers	Description	Column headers	Description	Column headers	Description	Column headers	Description	Column headers	Description	Column headers	Description	Column headers	Description	Column headers	Description	Column headers	Description	Column headers	Description	Column headers	Description	Column headers	Description	Column headers	Description	Column headers	Description	Column headers	Description	Column headers	Description
Gene name	canonical gene name
Day4+Vehicle_EV.1	FPKM value of Day4+Vehicle_EV, replicate 1
Day4+Vehicle_EV.2	FPKM value of Day4+Vehicle_EV, replicate 2
Day4+Vehicle_WT Actin.1	FPKM value of Day4+Vehicle_WT Actin, replicate 1
Day4+Vehicle_WT Actin.2	FPKM value of Day4+Vehicle_WT Actin, replicate 2
Day4+Vehicle_NLS-actin.1	FPKM value of Day4+Vehicle_NLS-actin, replicate 1
Day4+Vehicle_NLS-actin.2	FPKM value of Day4+Vehicle_NLS-actin, replicate 2
Day4_Dox_EV.1	FPKM value of Day4_Dox_EV, replicate 1
Day4_Dox_EV.2	FPKM value of Day4_Dox_EV, replicate 2
Day4_Dox_WT Actin.1	FPKM value of Day4_Dox_WT Actin, replicate 1
Day4_Dox_WT Actin.2	FPKM value of Day4_Dox_WT Actin, replicate 2
Day4_Dox_NLS actin.1	FPKM value of Day4_Dox_NLS actin, replicate 1
Day4_Dox_NLS actin.2	FPKM value of Day4_Dox_NLS actin, replicate 2
Day10_NLS-actin_Neg.1	FPKM value of Day10_NLS-actin_Neg, sorted by mCherry-/GFP-, replicate 1
Day10_NLS-actin_Neg.2	FPKM value of Day10_NLS-actin_Neg, sorted by mCherry-/GFP-, replicate 2
Day10_NLS-actin_Neg.3	FPKM value of Day10_NLS-actin_Neg, sorted by mCherry-/GFP-, replicate 3
Day10_NLS-actin_Pos.1	FPKM value of Day10_NLS-actin_Pos, sorted by mCherry+/GFP-, replicate 1
Day10_NLS-actin_Pos.2	FPKM value of Day10_NLS-actin_Pos, sorted by mCherry+/GFP-, replicate 2
Day10_NLS-actin_Pos.3	FPKM value of Day10_NLS-actin_Pos, sorted by mCherry+/GFP-, replicate 3
Day14_NLS-actin_Neg.1	FPKM value of Day14_NLS-actin_Neg, sorted by mCherry-/GFP-, replicate 1
Day14_NLS-actin_Neg.2	FPKM value of Day14_NLS-actin_Neg, sorted by mCherry-/GFP-, replicate 2
Day14_NLS-actin_Neg.3	FPKM value of Day14_NLS-actin_Neg, sorted by mCherry-/GFP-, replicate 3
Day14_NLS-actin_Pos.1	FPKM value of Day14_NLS-actin_Pos, sorted by mCherry+/GFP-, replicate 1
Day14_NLS-actin_Pos.2	FPKM value of Day14_NLS-actin_Pos, sorted by mCherry+/GFP-, replicate 2
Day14_NLS-actin_Pos.3	FPKM value of Day14_NLS-actin_Pos, sorted by mCherry+/GFP-, replicate 3
Day14_GFP_NLS-actin_Neg.1	FPKM value of Day14_GFP_NLS-actin_Neg, sorted by mCherry-/GFP+, replicate 1
Day14_GFP_NLS-actin_Neg.2	FPKM value of Day14_GFP_NLS-actin_Neg, sorted by mCherry-/GFP+, replicate 2
Day14_GFP_NLS-actin_Neg.3	FPKM value of Day14_GFP_NLS-actin_Neg, sorted by mCherry-/GFP+, replicate 3
Day14_GFP_NLS-actin_Pos.1	FPKM value of Day14_GFP_NLS-actin_Pos, sorted by mCherry+/GFP+, replicate 1
Day14_GFP_NLS-actin_Pos.2	FPKM value of Day14_GFP_NLS-actin_Pos, sorted by mCherry+/GFP+, replicate 2
Day14_GFP_NLS-actin_Pos.3	FPKM value of Day14_GFP_NLS-actin_Pos, sorted by mCherry+/GFP+, replicate 3
Column headers of all other tabs(DGEs)	Description
gene_id	The identifier of the gene being tested, Ensembl gene ID
gene	The canonical gene name being tested
locus	The genomic coordinates of the gene transcript being tested
sample_1	Label of the 1st sample
sample_2	Label of the 2nd sample
status	Low if baseMean is less than or equal to filterThreshold calculated by DESeq2 for the gene or transcript. OK for all the other genes or transcripts.
value_1	The gene’s FPKM in sample_1
value_2	The gene’s FPKM in sample_2
log2(fold_change)	The log2 of the fold change (sample_1/sample_2). This reports the expression difference between condition one (sample_1) and condition two (sample_2)
test_stat	The test statistic's value, used to determine the significance of the observed change in FPKM
p_value	The uncorrected p-value of the test statistic
q_value	The False-discovery-rate-adjusted p-value of the test statistic
significant	“yes” or “no”, depending on whether the p_value is greater then the FDR after Benjamini-Hochberg correction for multiple-testing. This tells whether the difference between the expression levels in condition one (sample_1) and condition two (sample_2) is significant
regulation	Marked as "up" if sample_2 is significantly up-regulated compared to sample_1, Marked as "down" if sample_2 is significantly down-regulated compared to sample_1

### Sheet: All samples
Gene name	Day4+Vehicle_EV.1	Day4+Vehicle_EV.2	Day4+Vehicle_WT Actin.1	Day4+Vehicle_WT Actin.2	Day4+Vehicle_NLS-actin.1	Day4+Vehicle_NLS-actin.2	Day4_Dox_EV.1	Day4_Dox_EV.2	Day4_Dox_WT Actin.1	Day4_Dox_WT Actin.2	Day4_Dox_NLS actin.1	Day4_Dox_NLS actin.2	Day10_NLS-actin_Neg.1	Day10_NLS-actin_Neg.2	Day10_NLS-actin_Neg.3	Day10_NLS-actin_Pos.1	Day10_NLS-actin_Pos.2	Day10_NLS-actin_Pos.3	Day14_NLS-actin_Neg.1	Day14_NLS-actin_Neg.2	Day14_NLS-actin_Neg.3	Day14_NLS-actin_Pos.1	Day14_NLS-actin_Pos.2	Day14_NLS-actin_Pos.3	Day14_GFP_NLS-actin_Neg.1	Day14_GFP_NLS-actin_Neg.2	Day14_GFP_NLS-actin_Neg.3	Day14_GFP_NLS-actin_Pos.1	Day14_GFP_NLS-actin_Pos.2	Day14_GFP_NLS-actin_Pos.3
Gnai3	58.1137	67.2876	59.9065	55.9159	61.3069	59.8011	51.7649	52.1286	32.5219	49.8657	52.0184	60.2688	89.2239	92.8926	91.1683	90.3891	88.9558	90.8368	81.1809	74.3247	84.3492	69.5026	73.6718	78.3304	48.6865	49.002	60.349	53.6964	62.7795	58.2632
Cdc45	9.0262	9.79424	9.89709	9.80737	9.34154	8.22793	14.553	15.0098	19.6434	13.8687	18.6322	19.346	57.9485	54.5475	50.4499	34.6223	39.1153	35.179	32.1699	35.8228	40.6091	30.0326	33.3894	37.0794	45.8355	56.0067	60.1958	50.0029	54.5167	54.6339
H19	4028.48	3529.67	4309.57	3995.29	3742.18	3448.17	2201.04	2130.53	3382.89	2306.05	1501.64	1440.83	159.252	148.242	143.702	2.72296	2.39538	3.04259	47.2917	42.0984	44.6426	31.3628	25.5818	24.5415	10.8121	10.4996	10.0345	18.1225	15.7889	15.2169
Narf	13.7144	13.037	14.6983	13.0726	16.1607	15.5327	8.27435	10.9396	4.19243	9.86518	9.04193	9.97962	13.0899	8.78149	12.6398	6.21629	6.77107	9.16627	9.54106	9.096	12.6871	7.01036	6.65857	6.5845	10.9859	10.6014	9.20965	9.97241	6.79005	8.57952
Cav2	18.5623	21.4284	16.5468	15.7662	15.9251	18.2329	14.2336	15.1702	6.59199	14.6546	12.5429	13.6336	1.18097	1.00736	1.42468	12.0893	11.3681	10.4468	8.84648	7.92229	9.41645	17.4993	19.5326	18.6427	1.70455	1.40479	1.48731	3.69474	3.74496	3.04318
Klf6	40.9618	49.6708	40.8624	35.9061	42.3371	41.4173	18.736	18.2954	8.54497	19.7421	17.3814	18.1218	69.6809	67.2052	75.1602	88.6337	83.0304	88.735	86.6662	90.1585	108.284	88.2476	78.1919	75.3498	32.076	25.3219	32.5162	40.8948	46.4776	38.0382
Scmh1	22.5876	24.1611	25.0904	21.9493	24.9795	25.0485	26.6962	27.9263	39.5077	24.9582	20.6375	21.1032	7.59243	8.61764	8.2381	7.22058	8.26566	7.5993	14.0727	13.6726	10.6828	20.6127	20.5276	23.5139	6.93416	9.31028	8.92103	9.1413	11.2439	10.6281
Cox5a	112.057	111.496	106.844	103.836	99.5267	110.69	126.605	118.267	266.923	130.21	143.965	140.426	295.602	366.401	394.214	377.954	426.022	328.551	419.659	452.224	425.645	419.812	383.324	390.268	821.311	642.562	592.793	585.713	442.119	612.1
Tbx2	1.09254	0.829018	0.854921	1.15148	0.859581	0.838139	5.13097	4.94836	7.76776	5.80219	3.51451	3.33581	1.37783	2.1094	3.39963	0.987271	3.11265	1.58138	6.63777	6.28101	6.46576	8.96364	9.68793	8.9676	0.237696	0.226794	0.254729	0.68679	0.750375	1.03429
Ngfr	1.4791	1.76452	2.12668	2.49455	2.01445	1.95106	39.6327	38.5734	32.4132	32.6199	28.9008	30.4346	5.56701	4.20267	3.93628	10.4139	14.565	12.4279	15.7059	11.0991	14.6003	8.6707	9.50541	8.51011	6.74249	7.42915	6.40734	14.0082	12.7294	12.0599
Wnt9a	3.91671	3.42008	3.51075	3.04081	3.47683	3.23615	2.49269	2.73614	2.83761	3.02707	1.60481	2.17668	2.1138	1.55351	2.09533	1.36219	1.08619	1.70528	1.58187	1.12953	1.38756	1.85981	1.81961	2.25223	0.296081	0.561861	0.317971	0.778856	0.76775	0.894622
Fer	20.2878	24.8927	21.6872	21.3557	21.0113	22.8463	8.29849	9.05404	9.1741	9.89605	8.34393	7.7994	15.4464	16.5815	13.4907	12.8296	12.9865	12.6562	15.7591	14.0955	14.4627	13.0043	14.1452	13.2849	18.7817	22.9067	20.3001	15.1285	17.9017	15.8618
Xpo6	29.1153	23.7554	26.1126	33.5424	30.3861	31.891	36.235	36.082	104.344	35.2008	37.1928	46.9836	79.8234	71.1393	76.659	80.7811	75.3213	80.2233	68.6077	60.162	56.2089	47.324	46.4715	45.932	66.0774	66.5385	67.9703	60.3437	56.0249	55.4876
Tfe3	31.5138	29.9283	24.8032	28.7426	31.4725	32.3033	51.8705	53.2253	43.6221	49.0578	54.75	52.0588	63.7113	56.7213	55.9528	78.0657	80.3246	83.5514	68.2317	74.8865	68.7955	52.7222	55.5751	58.0309	68.1014	74.7712	73.8612	64.6014	62.8338	65.605
Brat1	8.46341	6.31278	7.27081	8.26282	7.86996	8.69291	8.6695	8.09898	6.88354	8.17463	7.87741	7.71596	18.8642	17.3909	15.0569	13.533	14.9325	13.295	9.74087	11.567	10.9308	10.1728	11.3773	10.8066	10.273	14.9283	14.0444	9.95806	13.2585	12.3338
Gna12	32.0739	23.631	26.7116	29.8694	31.5436	29.2191	51.3599	49.7384	51.0741	48.8915	47.1648	49.5362	3.49044	4.45781	6.20702	5.34276	26.8367	8.61668	59.705	56.7084	55.1988	89.1946	99.6953	65.583	11.9253	22.3185	27.3423	18.4879	22.6296	30.405
Slc22a18	0.852477	0.643568	1.31951	1.58408	1.15529	0.726278	0.646204	0.765374	1.23863	0.72444	0.697367	0.674724	4.70066	4.50107	3.22969	0.156369	0.259664	0.711476	1.56857	1.57712	2.23171	0.941599	0.685471	0.7291	6.12256	9.4144	6.72861	5.79624	9.43083	6.27086
Pih1d2	1.43067	0.861917	2.2092	1.60466	2.20243	1.31021	1.16259	0.901982	1.37861	0.823912	0.6886	0.61258	2.36162	1.46256	3.0743	1.90527	3.75488	2.37416	2.16928	1.04625	3.86021	1.39567	2.91479	1.33719	3.50818	1.55288	2.15216	3.41475	1.91455	2.72495
Dlat	29.5003	32.2115	24.8534	27.1841	25.851	26.4546	28.0924	30.9637	21.995	28.3369	37.9356	37.5843	96.0499	94.5461	94.2341	71.0476	76.6355	80.6173	69.676	68.9294	58.3217	61.0878	61.7268	71.3923	67.0273	50.0928	54.5642	65.4271	59.8109	72.0474
Sdhd	76.7231	80.3096	78.5625	74.6909	78.2161	83.928	101.545	104.453	151.318	96.9463	120.011	115.745	232.967	232.968	215.141	261.086	289.858	262.172	217.4	216.54	275.179	239.598	257.32	243.296	223.766	228.896	224.66	251.481	287.335	262.614
Ccnd2	212.986	191.183	227.667	241.624	218.629	204.625	572.528	513.536	217.405	444.078	406.544	427.274	375.828	370.842	402.042	686.824	585.093	620.617	844.202	901.654	869.489	1498.62	1270.25	1386.05	70.3483	62.9773	47.7655	269.102	195.699	232.026
Gpr107	31.0202	32.7453	30.4354	31.161	33.664	35.6381	20.781	20.4303	12.9665	19.1559	21.7718	19.6714	39.2765	27.0135	29.2327	25.8748	22.9894	27.5811	25.2769	30.2315	22.9008	22.3064	20.2692	19.9588	26.5193	23.5151	26.6827	22.5833	24.779	21.0844
Drp2	1.10974	1.06853	1.4234	1.56147	1.29469	1.02937	0.470065	0.517105	0.378619	0.519135	0.514661	0.621966	3.32762	2.55951	2.81358	2.87407	2.7047	3.3034	4.2742	4.18141	3.09468	2.92409	3.76818	4.08542	1.04742	1.47622	1.75094	2.02806	2.15196	1.44558
Gmpr	15.2246	14.9642	10.286	9.71938	11.8043	11.4824	6.03287	5.64541	9.56081	6.64604	6.24359	5.48863	1.14815	1.24854	1.07332	3.33501	3.71871	3.42553	6.85059	4.83672	6.43299	6.0733	7.67514	6.32468	10.0031	8.68128	9.5634	10.8432	11.3281	10.5232
Mid2	8.17868	8.64631	7.81607	9.68564	7.65942	8.32105	7.10014	8.08087	2.78134	6.34964	7.80547	8.36027	1.44485	1.55759	1.95162	1.90637	1.34262	2.06754	1.30936	1.11844	0.640084	1.53665	2.04021	2.4247	0.199038	0.0589724	0.053117	0.623374	0.504915	0.311655
Trim25	9.96547	7.48489	7.33054	10.5023	7.66249	8.30411	12.6432	12.3058	8.1896	11.8603	11.7912	11.3454	16.2452	15.6867	17.0876	15.5981	12.3464	14.745	17.5047	18.8286	14.6257	11.0996	11.6819	10.5748	38.6719	40.4231	35.5088	33.7491	32.7245	32.1465
Dgke	1.57951	1.53325	1.72322	1.34088	1.7169	1.67814	1.55063	1.5319	0.707938	1.47503	1.64604	1.54143	3.18032	3.03056	2.97	2.85112	2.44108	3.02621	2.94437	2.90022	3.03327	2.93681	2.72807	3.16089	6.23524	5.67971	6.71113	4.35714	4.47124	4.59801
Scpep1	98.6637	115.251	110.617	97.9908	110.474	110.334	45.7566	45.489	49.2859	39.7713	43.8371	42.7387	63.8504	59.7662	56.8888	58.1251	62.3057	56.4083	125.063	129.289	145.766	60.9171	58.0159	59.6465	135.395	146.404	144.892	145.24	162.716	150.451
Mnt	9.86785	5.98982	8.32772	8.9242	7.4473	10.0376	12.6076	10.6085	8.7061	13.9646	9.53815	9.15287	2.25778	1.99299	2.21257	2.48669	3.00167	3.5553	3.13495	3.30187	2.38916	2.41388	2.58035	3.30835	2.60593	2.53256	2.4388	3.09074	3.29793	2.95683
Itgb2	1.16939	1.71937	1.34887	1.39902	1.40217	1.01086	0.320469	0.338104	0.319312	0.458175	0.497275	0.41648	0.0801436	0.0855603	0	0.768364	1.2348	1.02459	0.699767	0.561919	0.609598	0.365277	0.504932	0.387992	0.370054	0.663151	0.570372	2.84815	3.04143	2.92776
Hddc2	21.9922	26.5253	25.099	17.7779	23.6988	21.4243	21.6364	21.1392	55.4667	23.39	24.9942	22.5754	65.0342	62.0118	59.7742	53.8179	67.0287	56.4084	50.5162	53.8727	66.8046	68.7522	69.9355	66.98	82.3976	80.1472	71.6828	84.4306	76.9505	73.6633
Tpd52l1	7.80701	7.38897	8.18177	8.50475	7.94305	7.37596	6.07829	7.03327	9.2465	5.92766	5.95816	7.21562	3.38174	5.04513	3.66608	5.34032	8.17487	6.08606	6.79915	5.4479	7.78166	13.8342	13.1041	12.0374	23.6732	19.4696	18.1025	14.5844	14.6581	12.956
Pemt	3.74956	3.31949	3.30256	5.35893	4.41857	2.45468	3.07257	3.90598	7.50878	3.19751	4.0441	3.73075	6.0826	8.2863	5.81432	7.59083	9.02105	7.38023	12.463	9.39563	10.7422	7.61138	9.20703	6.71081	11.2821	12.0069	12.3226	16.3812	19.7987	16.3878
Cdh1	0.0705069	0.0220065	0.0699573	0.103583	0.0834933	0.0521978	6.45327	7.36647	3.65252	5.96272	20.2207	18.1931	254.274	241.733	244.001	144.821	128.761	150.269	147.302	141.646	126.749	64.731	66.807	70.4683	101.107	101.695	114.147	78.7138	80.2667	76.2004
Ckmt1	0.310335	0.001	0.377989	0.262333	0.533088	0.114846	4.65022	4.83136	9.11208	4.77938	13.1122	11.7836	56.6919	52.8853	50.2126	23.2705	21.1246	22.7275	13.7081	16.9542	20.1384	12.0958	15.7457	11.9789	20.1083	21.1424	20.7506	10.4908	15.1543	12.6749
Comt	59.9671	51.0394	55.3787	55.0362	60.0615	56.2275	57.8662	55.3837	72.7064	52.8592	50.316	49.9707	64.711	58.4271	56.1218	74.3489	79.2008	66.9802	76.7693	78.4722	102.58	96.6841	96.7674	88.3076	33.0364	36.5839	36.2613	44.1216	54.2695	43.3195
Rtca	23.9689	18.8025	18.0805	19.5987	18.2112	20.3581	17.3718	18.2807	26.3054	21.9559	20.2005	19.5966	45.5912	49.0899	53.8609	58.2932	61.3122	59.829	56.2775	59.5122	67.1233	47.4601	42.5823	45.3293	51.7362	45.3087	45.2135	61.2756	54.6158	57.1478
Dbt	9.67688	12.1623	10.4601	9.07534	11.2137	11.3449	7.96287	9.12727	3.98475	7.56967	9.87621	10.7022	13.0142	9.46152	12.9184	10.3313	9.0128	13.8839	12.0847	7.27132	10.6796	6.86024	6.66449	8.52737	14.7457	12.8783	12.6318	10.0897	10.5123	10.6509
Dazap2	51.7397	52.0149	49.8656	48.4697	53.4043	49.0699	71.2748	77.1748	71.8302	75.4426	74.6295	73.0905	168.392	164.571	154.759	134.864	134.41	131.825	123.376	120.057	139.781	167.888	178.706	175.553	67.0163	80.5053	75.5828	75.057	82.4453	75.6349
Mcts1	29.2841	31.3166	27.2486	25.2178	27.2125	25.3085	27.4179	30.292	41.1043	33.4922	36.8284	30.129	88.8126	93.0668	89.5308	79.897	93.5696	75.7852	93.8579	89.7434	105.658	103.57	108.723	97.9312	138.197	128.094	136.434	95.3906	109.778	105.662
Rnf17	1.12772	1.14235	0.845443	0.931631	0.648462	0.786239	0.665693	0.581878	0.81084	0.374799	0.728894	0.935016	0.215975	0.671081	0.533482	0.859001	1.03705	0.97127	0.582441	0.330769	0.173054	0.21949	0.56973	0.309676	35.0843	28.2624	34.2929	18.8983	15.8578	18.3829
Trappc10	14.7879	15.9741	16.1386	17.0757	16.9409	15.2858	13.2595	14.4068	6.33217	13.1452	14.0427	13.9042	9.07065	9.40507	10.8542	6.18285	8.88767	10.7447	8.9291	7.24951	6.11597	8.03374	7.15287	8.04315	5.98268	7.47055	8.67245	6.1606	6.00373	6.43024
Ccm2	45.9698	46.4098	46.094	50.9837	51.7518	47.4232	22.9647	21.9596	33.3976	25.0047	22.4143	21.151	71.5752	71.0519	67.106	56.2378	69.8326	55.0085	84.8806	85.5392	105.434	66.5646	69.798	60.7297	73.5659	89.5818	82.0101	109.892	113.291	101.14
Tbrg4	19.6736	13.9496	17.9335	20.7005	18.8351	20.1531	37.5112	36.3415	40.5698	33.3956	38.244	38.8774	27.4973	25.0597	26.0696	27.7247	33.5712	33.4558	31.5807	33.7557	29.5682	23.0466	25.9949	25.8057	43.2482	46.1747	42.1048	52.4923	54.9903	53.5753
Ndufa9	53.0744	56.2179	53.634	50.3154	55.8889	54.6723	55.142	58.3435	108.194	61.6488	63.261	59.0001	186.006	180.819	173.753	183.108	199.471	174.273	196.921	183.122	220.107	217.384	218.211	197.494	205.187	205.28	192.744	238.739	250.026	232.487
Egfl6	0	0	0	0	0	0	0	0	0	0	0	0	1.22783	1.33447	1.79727	2.02805	2.10675	2.19703	2.07489	1.95095	1.66271	1.58801	1.99704	1.56308	0.825719	1.28999	0.75021	1.03218	1.5315	1.29791
Lck	2.37054	2.25698	1.77632	2.71877	2.12934	1.6451	1.1081	1.45015	1.03502	1.13671	2.10414	1.20438	5.01578	4.91772	3.17666	2.65707	3.91845	3.20202	6.3251	10.3878	8.31609	4.86408	5.76167	4.54554	19.9776	21.463	24.1046	22.8154	22.1112	21.7472
Galnt1	37.1769	43.3161	43.0523	37.2847	40.0709	37.461	42.7954	42.1471	27.7378	40.9891	38.7613	44.7772	15.7932	20.2859	28.8366	24.7588	24.8396	23.4412	45.0483	37.172	40.9367	49.7162	53.1298	47.9855	28.8738	29.4645	33.579	26.2982	24.6766	27.114
Mkrn2	15.1224	6.53455	9.30013	9.73441	7.69881	8.7503	15.1065	14.5004	8.13303	14.5541	13.1917	15.0058	25.3262	20.621	19.2313	21.598	18.0308	16.8064	19.0614	17.0067	14.4696	18.301	17.2245	23.5298	28.7944	23.2429	22.5474	32.2218	26.5305	34.2286
Pparg	4.51444	5.65731	5.48877	4.94537	5.12834	3.29353	0.546425	0.480842	0.636327	0.219352	1.21718	0.694241	19.0579	18.4705	18.1654	0.131352	0.587647	0.422148	2.19702	2.83947	3.35659	1.6793	1.64465	1.73261	1.07658	1.18337	1.50371	0.786989	0.363913	1.12291
Raf1	49.2548	52.908	53.9516	52.544	53.9858	50.762	56.6039	54.7151	56.823	54.412	57.6316	53.523	105.16	97.9084	95.7984	94.7084	90.9216	87.9637	82.7533	82.7266	81.889	75.9755	73.0794	77.9126	84.6621	83.4115	87.1861	85.7778	88.5532	80.2527
Septin1	3.27706	4.31297	2.88305	4.0674	5.37438	3.00017	5.4684	6.02144	8.58774	5.99602	5.82839	4.60279	3.57327	4.0377	2.5866	1.76704	2.74979	1.56607	4.17555	5.44629	5.78023	3.84964	3.9566	3.78965	235.632	219.38	208.108	107.111	105.05	105.364
Pdgfb	1.55365	1.17929	1.08374	0.832226	1.33736	1.53055	3.22541	3.13421	3.30185	2.56731	3.58942	3.83809	3.01053	3.89822	4.23543	2.64882	2.57336	3.86103	3.01438	2.34492	1.69655	2.89704	2.20924	3.52883	1.57728	1.63768	1.26703	1.17202	2.23924	0.89115
Acvrl1	7.49582	4.56835	6.36411	6.71815	6.60731	7.02412	3.91699	3.94174	5.10441	4.21696	3.47403	2.59276	2.21952	1.84776	1.65074	1.01337	1.29265	0.782138	4.14813	3.63279	3.84082	2.31163	2.78449	2.55036	0.973529	1.09724	0.85581	1.84656	2.72993	1.34217
Tamalin	6.17847	5.31819	5.20295	6.18945	6.66988	6.16378	6.8403	6.54758	10.0335	6.28041	6.29965	5.31604	3.99238	4.66031	4.43651	6.75895	5.68198	7.30398	6.80752	7.36181	6.36979	5.90493	6.43318	5.33643	6.60981	6.90864	4.37715	5.79485	5.2378	4.24754
Acvr1b	5.37924	4.72275	5.16035	5.53011	5.1774	5.4601	8.33789	8.37115	5.4871	7.66373	7.99961	7.35071	2.03966	1.33672	1.98187	1.3126	0.944556	1.38344	1.36967	1.52931	0.904959	0.778625	0.55936	0.698614	1.13137	0.92889	1.02981	0.974084	0.923827	1.00151
Tom1l2	22.2926	20.6644	22.4705	24.081	24.6948	23.6112	21.113	20.6531	15.7455	18.9818	16.4517	16.1962	8.77594	7.79906	7.79353	7.76884	7.8447	8.21569	9.07193	10.0738	8.8367	6.84836	7.64947	9.09482	3.81391	4.6959	5.0169	5.53462	5.91091	4.84603
Zfp385a	23.7109	15.8308	21.06	22.738	19.5864	19.3667	22.5778	21.0736	35.728	23.3767	24.0589	21.5497	10.2617	9.09061	8.64661	12.2685	17.0174	15.3663	15.1916	14.7505	14.3823	12.0369	12.8077	13.8446	5.5841	5.54725	4.74953	8.14272	7.21664	9.38268
Itga5	172.962	188.743	116.258	116.76	155.866	152.337	19.2218	19.4817	18.2554	16.8542	18.611	17.5614	28.0163	25.6455	22.4181	9.42482	9.5679	10.6539	39.8702	36.3933	30.3773	13.3668	13.6554	14.3717	10.0234	11.2001	11.2163	17.3858	16.1802	14.6413
Gabra2	0.0577949	0.045466	0.0681072	0.0377485	0.001	0.0360849	4.42604	4.36301	1.7603	3.74372	3.26379	3.65328	0.962442	0.527651	1.37384	16.7467	9.96516	12.7748	0.724499	0.525626	1.60307	10.4936	8.99522	8.31687	0.542189	0.239296	0.328989	0.98689	1.37654	1.27347
Wdr77	25.4824	26.0754	25.0408	23.5193	28.0258	25.4481	45.3059	45.8083	40.4389	45.159	54.5605	55.1632	154.074	141.719	138.345	164.241	179.838	163.372	132.428	137.38	161.155	127.5	119.863	126.235	222.249	235.346	228.012	191.945	234.402	217.645
Atp5pb	98.3497	108.845	106.037	98.993	100.634	102.477	110.399	111.779	205.936	121.836	128.743	126.926	305.761	318.068	287.647	304.922	325.305	293.958	282.519	290.689	368.143	301.516	295.044	298.463	355.211	370.037	371.335	349.188	462.922	375.208
Sox9	4.79482	3.21761	3.91766	5.10094	4.15935	4.37643	0.473679	0.392971	0.481017	0.452733	0.239699	0.158957	0.301653	0.303271	0.224462	0.768172	0.808513	0.797063	2.2777	2.67731	2.16162	2.05104	1.48291	1.45712	0.275718	0.270767	0.176869	0.783635	0.852412	0.81808
Hnrnpd	147.987	152.813	146.142	137.765	136.636	131.277	160.112	165.286	155.987	195.397	167.599	147.372	43.5849	90.683	151.36	78.3374	191.737	148.272	252.352	247.799	235.324	205.417	192.535	215.157	316.402	319.577	319.758	274.922	296.493	305.151
Dynlt1c	1.68366	3.3931	2.7635	3.08688	3.26973	2.62325	2.80901	2.08325	2.00088	2.01565	2.36101	3.57675	2.51473	3.0009	2.60106	2.84981	0.943642	1.32583	2.88459	0.529547	3.35947	4.44188	2.95985	3.52337	3.34562	2.81226	0.915971	1.00598	3.76308	3.1697
C1d	35.7681	35.9893	33.2037	33.5201	30.5689	34.6228	34.8484	35.7612	34.4054	35.1235	28.0416	40.7478	31.2637	30.2857	32.8759	37.4026	33.3638	40.4086	39.6061	35.4576	39.4222	50.6803	47.8417	46.6824	52.1563	45.2216	39.1179	52.4804	42.7961	44.5022
Gm2a	7.70168	7.49146	7.72691	7.71987	7.94589	6.91539	4.66926	4.52834	5.73729	4.54911	4.22173	4.03234	27.7316	26.0536	26.4229	8.94202	9.05718	9.08874	12.8109	12.9144	12.7534	9.4182	9.52914	8.55215	15.5824	17.0444	16.6159	13.4427	14.4125	11.9108
Krit1	17.9213	22.5413	21.304	21.8756	20.0489	21.3295	19.3494	18.9077	8.05705	18.7134	18.6593	23.4378	20.2791	21.7357	20.7629	23.638	23.6023	23.9656	21.2208	20.2768	18.1393	19.8875	19.6218	20.7086	15.9015	16.6933	18.0126	16.612	18.1932	19.3009
Clcn4	18.63	19.8	18.4389	19.7873	21.0011	19.7216	8.41312	8.56652	5.92785	8.12836	7.76979	8.19032	17.501	17.8053	16.7303	22.2282	19.9875	18.161	18.6327	18.887	20.864	16.8263	15.5304	17.5412	6.43877	6.06954	7.07811	10.4429	9.76526	9.83876
Hk2	12.2534	10.4739	9.53638	11.3873	12.7857	12.8276	24.7812	24.0006	37.6499	27.1905	26.6596	25.4154	16.6713	16.0025	16.9902	20.1629	17.2598	20.7668	18.4383	16.6032	14.3516	15.7971	15.157	17.1747	26.9295	26.0198	28.2174	23.6648	20.3485	19.4477
Myo18a	20.4648	19.7912	21.0581	16.7179	20.5349	20.582	15.825	17.9519	17.5428	16.7131	14.9585	10.7525	19.9678	16.4218	19.7297	4.48659	4.34736	6.17695	14.7475	14.2638	8.37698	10.0862	8.03186	8.54048	11.8773	10.0969	11.4641	10.7105	12.8107	11.5271
Cd52	3.01016	4.23311	5.66121	2.62883	3.48678	3.63308	0.352049	0.557148	1.23105	1.33856	0.338939	0.541059	0.92363	0.729044	0.870464	0.377637	0.927277	0.398995	2.33262	1.49532	1.60001	1.76303	0.528332	1.02846	2.57049	2.06959	1.64315	4.73713	3.4004	3.91436
Hoxb6	11.1151	7.40096	8.08573	9.35972	8.26026	7.97035	5.42052	5.27033	10.0205	6.92742	4.68471	3.64535	0.376401	0.47703	0.429392	0.602266	0.412526	0.650219	2.49796	1.90019	2.62198	3.65034	2.92042	3.07087	0.0928567	0.181118	0.163867	0.252865	0.633981	0.99888
Loxl3	98.629	89.0918	87.4874	87.4665	92.4287	96.8197	72.0756	69.0405	55.5017	61.3113	56.8743	56.2753	3.43631	3.42276	2.41496	11.9028	11.7022	12.0964	29.8005	29.9305	27.7278	29.984	36.2966	32.7566	3.50703	3.65341	5.00354	10.4103	9.77079	10.9423
Kat2b	9.03847	9.51472	9.75443	6.49363	6.8055	7.01123	11.4075	10.6002	5.14202	10.2338	7.81544	9.44975	6.99268	7.48937	5.01139	3.06755	4.07768	4.97586	3.44952	2.73794	1.35204	1.72624	2.52371	2.6829	11.8252	8.24241	11.7849	5.93325	7.31502	7.25565
Rab5b	47.5476	52.0568	50.9869	48.1117	52.3485	51.5407	33.7791	33.4652	19.9827	31.7659	31.7942	30.928	21.5498	18.7011	19.392	12.4847	10.8909	13.1989	16.5988	15.2863	15.6122	12.3558	13.1233	14.3203	13.9129	15.1226	17.4355	12.5334	16.3371	15.2426
Dnmt3l	0	0	0	0	0	0	0	0	0	0	0	0	0.411508	0.202391	0.0326997	0.118332	0.0922191	0.122694	1.40509	1.2642	1.34088	0.427868	0.424649	0.188168	90.8383	96.8646	98.6603	80.1879	94.1896	91.2824
Spg7	45.3458	37.1446	36.2856	38.4993	43.2482	44.1747	36.5974	37.2027	54.9392	36.0401	38.0431	39.2603	49.1397	43.9472	46.2501	56.4106	49.5894	51.8597	53.8375	55.996	58.1055	42.4706	41.1441	49.1959	33.7827	38.4579	35.9668	44.3556	42.5724	41.0808
Rpl13	699.9	570.363	621.438	656.65	618.653	635.195	1033.31	961.882	2968.19	1080.99	1071.73	841.462	1248.23	1441.12	1484.44	1762.67	1760.33	1503.08	1930.99	1991.95	1773.38	2082.63	2041.6	1897.72	2874.26	2229.13	2017.68	2402.96	1846.11	2187.18
Chmp1a	58.0911	51.3187	52.4877	53.5105	55.5059	59.528	41.6297	40.8271	53.6074	38.5723	37.2303	38.6583	88.0758	85.7657	82.7518	83.6658	85.8224	84.2045	95.6437	98.0159	107.624	85.1693	94.0183	80.7505	77.6656	88.4396	83.3328	95.4233	103.509	93.2694
Rpa1	45.6794	46.1293	40.1121	41.7495	41.7658	43.6593	45.8217	47.7732	47.9012	48.3403	49.3752	50.0634	112.518	111.63	111.513	116.735	117.422	124.797	122.51	112.184	126.717	95.6725	96.1972	92.711	184.941	169.585	166.792	210.38	201.229	190.329
Serpinf1	526.803	555.516	535.669	574.709	571.561	544.947	23.8764	23.4121	28.8985	21.2823	18.8695	14.0927	0.693689	1.35352	0.409322	28.9627	32.8848	29.9544	212.611	200.156	218.112	49.2946	42.8303	40.1378	36.0565	21.7335	19.1525	67.8895	69.2291	51.2495
Tubgcp3	18.1133	17.831	16.9136	15.5704	16.2866	18.5364	14.7154	16.0876	13.3566	14.1919	15.2098	19.414	26.9638	26.0014	25.8992	22.472	24.705	21.8544	18.5364	20.8976	14.2175	17.7213	15.0271	17.8915	12.8791	14.7155	16.123	15.9672	15.8024	16.2268
Polr3d	15.6064	19.6719	19.5725	25.967	22.5845	23.7298	16.042	14.0871	18.0753	15.1198	15.5936	18.3708	21.9508	20.8833	20.2857	24.2229	28.013	30.0907	27.648	31.3028	30.0439	22.5004	25.7891	25.3798	25.4512	24.2131	26.7454	30.1142	32.3747	30.4261
Tcf7	0.837725	1.1132	1.03777	0.548435	0.623459	1.00743	0.671803	0.535596	0.416038	0.788389	0.653003	0.721555	0.725395	0.737775	1.85224	0.776731	1.47381	0.720037	4.24717	3.97731	3.30733	1.94092	2.41902	2.18645	10.5289	13.292	17.0565	10.9247	11.3099	12.109
Ddx3x	103.009	116.801	107.893	105.31	104.796	104.524	115.825	119.3	42.4095	118.039	119.586	126.513	59.2061	61.8832	60.1364	78.0194	64.1994	72.8572	60.194	57.1463	56.955	56.929	54.3554	62.461	75.4666	73.0978	82.0365	63.3613	62.2899	59.6558
Slc5a5	0	0	0	0	0	0	0	0	0	0	0	0	4.2175	5.32851	3.92774	0.0929084	0.0350805	0.0598019	1.04834	1.16043	0.84931	0.551599	0.718038	0.603286	1.41515	1.02017	0.794023	0.702883	0.881434	1.23539
Usp32	11.7893	14.1422	13.328	12.7289	12.7813	12.8832	9.95998	10.3098	3.27068	10.3185	10.0128	8.98559	3.57348	3.52195	4.87163	3.16624	1.87786	2.94626	2.67456	2.96952	2.22631	2.09182	1.83274	2.03234	4.14837	2.74531	3.29985	2.53997	2.49244	2.38854
Car4	0	0	0	0	0	0	0	0	0	0	0	0	27.4025	25.8234	23.1599	0.187446	0.351353	0.117996	5.11385	6.50378	6.70319	1.26463	1.67058	1.82298	8.14579	8.52587	7.69087	5.57655	5.20106	5.6345
Txnrd3	3.13034	2.68647	3.36947	3.12393	3.17587	2.93578	3.24226	3.7363	4.39619	3.07104	3.20007	3.56241	10.1527	9.29853	8.33088	6.62127	6.21041	6.3765	8.08912	9.36081	9.77569	7.86483	7.90279	8.82871	6.4787	6.62894	6.82275	7.47381	8.47404	8.44267
Zfp512b	21.057	20.3291	22.4312	29.4042	24.3707	23.3364	26.9972	25.8061	11.9589	23.499	22.3514	22.4762	14.9487	13.7232	15.3492	12.428	12.4378	14.3861	14.6372	15.3882	13.8555	14.7742	14.7747	15.7608	12.5159	13.8197	15.3071	12.795	12.4348	12.6743
Dnajc5	37.6131	36.4148	37.3103	36.6447	46.9303	42.0638	24.9552	24.7328	11.7407	27.2515	25.3442	26.7895	47.6821	47.532	40.7767	39.4231	39.8938	50.316	35.0738	40.7242	36.8846	37.3125	39.8708	44.9811	21.8146	26.4095	25.6769	24.0011	31.3459	28.8702
Tpd52l2	74.8053	69.4572	67.3115	75.448	71.1861	73.6583	84.747	83.519	110.381	76.0319	86.1898	97.253	110.413	112.566	108.599	119.167	116.083	110.814	119.84	130.904	137.354	136.171	139.822	130.782	136.924	144.049	146.695	152.533	157.898	155.281
Fmr1	42.0475	50.3594	46.7202	44.1071	41.6525	43.9256	20.4152	21.2785	7.57594	18.9891	20.7474	23.391	24.4682	27.4627	26.9027	32.5622	24.2775	31.637	25.8247	23.028	18.9714	22.657	19.5641	25.5388	32.1603	26.373	29.8439	18.1974	16.5618	16.2776
Bcl11a	2.07294	2.3979	1.77252	1.7288	2.04721	1.70266	11.5539	11.7961	14.6873	12.8355	9.21683	12.1518	10.7795	13.5265	12.7895	17.6079	15.9714	17.9588	4.01233	3.83002	5.83536	7.76587	7.52193	8.17071	0.91741	0.529578	0.831126	1.19349	1.38088	1.19487
Pxmp4	4.87556	4.319	5.14136	5.45246	4.69124	4.44126	6.39209	6.10964	8.44474	6.13833	6.27123	5.80716	10.3996	8.57784	8.19621	5.64495	6.13687	4.96186	5.39767	5.09572	6.36884	7.85288	9.12637	6.91854	6.57624	6.68551	7.40638	4.64677	5.70256	5.38574
Dlg3	16.2726	18.6435	15.2209	17.3775	17.6653	17.0623	9.07207	9.19243	9.57747	9.53295	9.09606	8.38651	18.0632	16.1864	17.5022	6.65019	5.04693	5.80992	8.09961	7.81373	6.67688	5.16269	4.99454	4.89414	8.20835	8.35768	7.95947	3.95164	4.73082	4.95985
Gnb1l	3.81727	2.67847	3.63411	3.9446	3.27476	3.14539	6.94312	8.09705	13.4551	7.41888	8.27255	7.07162	23.8736	20.9936	19.5785	17.0963	20.8408	21.2987	15.5201	16.3285	19.3845	23.9806	27.4085	17.7972	25.3923	31.7886	32.1154	17.859	29.6686	24.8418
Mmp11	38.8377	37.5275	37.7388	38.1249	38.6499	37.0941	24.8902	24.4717	34.2319	23.3446	19.1299	17.21	7.74705	7.18798	7.5209	15.0407	15.4155	15.6773	22.6667	21.2738	27.0552	35.7704	38.9383	41.6201	26.4268	24.805	24.4705	19.2366	26.4854	23.0424
Smarcb1	53.6698	50.4685	54.2577	57.236	59.1107	58.1506	53.197	55.2128	110.982	57.7189	55.2414	55.0065	109.356	109.687	106.135	112.035	113.286	109.13	108.823	113.205	117.358	105.693	101.589	106.771	125.861	123.521	115.374	137.789	135.832	137.59
Vpreb3	0.001	0.001	0.001	0.162227	0.001	0.177444	0.524855	0.612486	1.37016	0.633881	1.61471	1.17248	1.14703	0.594164	1.11751	1.17043	3.59735	2.34544	1.39481	1.60222	1.51369	4.56467	3.09363	4.73266	1.86638	2.20334	2.93779	3.3739	4.43456	2.40423
Hip1r	2.80633	2.051	3.5097	3.35232	2.41697	2.32465	8.98906	6.67604	6.33843	8.28219	7.43438	7.36745	17.1428	17.3471	16.1057	14.3977	15.393	13.544	12.7056	11.7271	10.6518	7.13635	9.32289	8.6884	3.92898	3.85677	4.51162	4.75091	4.84313	6.32952
Nsun5	7.58105	6.39178	8.12765	6.62931	7.1187	6.62295	9.0663	8.58678	16.3141	9.74121	10.1324	9.69533	27.7373	24.5176	23.9247	27.0185	28.1746	24.2912	25.1668	27.1797	27.6574	23.6997	24.6907	20.9703	47.1037	52.7534	41.9863	49.6984	49.5693	50.0696
Top1mt	5.93855	7.02132	5.55355	5.19799	6.5916	5.55294	6.29621	6.1713	10.1198	6.97386	6.6589	5.66169	26.9423	25.9062	26.4146	16.2142	18.386	16.5633	14.8226	14.9535	17.7562	12.0649	13.002	10.9634	12.4449	10.8095	10.4366	13.9808	15.2441	13.6398
Hoxa10	16.4431	17.1078	15.7304	17.2027	17.649	15.5853	9.3104	8.81949	6.99156	7.82212	7.92397	6.95038	1.35327	2.0614	2.12779	3.47937	2.59319	4.18641	1.77036	1.11535	1.19974	0.951454	1.02878	0.963552	0.493881	0.264345	0.35962	1.36262	0.948212	0.562607
Hoxa4	3.06985	3.24941	3.5912	3.67119	3.60816	3.76862	1.75685	1.90167	2.66023	2.35641	1.81537	1.56701	0.26352	0.511869	0.582436	0.259553	1.16056	0.873501	1.1691	1.28537	1.21562	3.25639	3.35253	3.32391	0.0392904	0	0	0.321935	0.36637	0.373542
Gm38393	0.718414	0.914416	0.9858	0.870486	1.21377	1.07345	3.48066	3.79239	0.0898535	3.57179	4.42245	5.7209	0.773696	0.43032	0.78801	1.05736	0.524588	0.46337	0.888457	0.332944	0.371278	0.59959	0.903698	1.06668	0.658509	0.675139	2.19046	0.165402	0.59708	0.118339
Mmp14	354.128	353.875	340.887	342.884	365.361	367.971	80.5478	80.0186	82.5316	84.0856	67.5693	61.1747	7.75261	7.26374	7.4286	28.4672	27.2175	28.4599	86.8791	88.6676	83.0813	59.3745	57.6513	63.4929	14.2232	14.19	13.5409	29.9795	33.8516	29.3272
Slc7a7	5.49555	4.54486	3.25236	3.17418	4.76934	5.26399	1.23753	1.67495	1.75303	1.60193	1.28244	1.3245	1.25933	0.909121	1.23004	3.61104	3.338	3.6187	13.1161	13.6865	17.9702	5.00956	6.45138	6.85936	37.6533	46.5432	48.6932	39.732	44.6384	41.7112
Oxa1l	23.0355	21.7218	24.299	22.6939	22.8898	21.0873	31.3899	30.8533	54.9448	32.6514	31.3742	34.7905	21.7911	24.4223	23.3729	25.7423	23.8803	25.8629	21.9209	19.8167	27.6225	21.0536	21.0644	22.2331	28.1682	32.3883	31.4779	27.422	30.5098	30.1489
Heatr6	9.06716	10.6747	9.4314	10.495	9.17685	10.6448	11.1537	10.809	5.42783	9.5326	9.31802	10.2489	13.7911	13.1654	11.2847	15.1923	12.6732	11.6798	11.6124	10.9033	13.5797	11.3701	11.1367	9.73192	11.5448	9.96019	8.48108	14.0411	16.7269	12.4466
Ilf2	35.5018	38.4761	37.8083	35.328	36.4117	37.6717	59.1536	59.3108	89.2854	60.8876	60.9401	70.2957	114.641	114.331	113.764	116.187	113.609	120.138	103.57	111.491	121.544	105.91	103.157	108.766	144.002	146.768	137.177	148.469	143.379	134.308
Chtop	40.7275	34.9081	36.5174	38.4069	35.002	38.2968	49.1855	46.2989	73.1187	50.8103	44.9298	50.7021	52.5697	50.944	50.2045	73.5361	67.2195	70.5745	64.5459	69.0709	71.2034	62.1388	62.104	64.0675	88.4706	83.4884	85.2007	79.074	83.7413	80.7308
Snapin	21.0318	27.8252	26.4344	23.7557	24.5648	25.5989	13.136	13.4243	12.0823	13.5748	12.5646	12.9558	24.9978	23.5532	24.7485	19.1922	22.1919	18.5157	31.8661	33.0515	37.8834	23.4964	27.8333	29.0924	32.1111	33.957	38.5917	29.2467	37.0431	32.0882
S100a4	241.526	324.635	275.621	291.727	269.818	289.411	553.594	603.946	971.17	472.403	415.385	380.005	10.8777	14	12.5167	116.49	164.544	76.8032	434.295	444.784	432.157	368.043	326.28	308.254	62.7684	59.4777	61.1721	85.7688	87.7479	117.347
S100a3	0.732556	0.474638	0.69878	0.134775	1.24082	0.506052	7.78779	9.98447	23.8024	8.78863	8.23594	8.63471	5.26914	3.67868	5.61563	16.3439	22.4852	18.2001	28.1629	26.027	30.6855	35.2475	39.2183	34.461	5.73282	5.23657	5.30173	15.4428	11.3117	14.2136
S100a6	2011.13	2254.02	2053.85	1948.73	1936.68	1956.55	2595.42	2705.9	6770.24	2617.79	2360.78	1708.57	340.058	617.733	668.619	1179.38	1493.9	847.592	2754.11	3090.59	1880.9	2901.77	2540.08	2744.08	415.819	322.089	345.566	669.273	494.717	813.992
Mapk7	19.6025	17.5036	17.2859	24.5298	18.983	20.3271	14.7799	14.6152	16.7265	14.1662	13.9638	13.4868	17.2294	14.5136	14.4413	13.3131	12.9747	14.6813	18.8997	17.7226	20.903	12.2288	11.9128	11.7818	15.4077	16.2952	15.4059	21.7218	27.1663	23.4498
Epn2	17.6101	15.9206	14.4971	13.6058	16.4277	15.7741	19.8887	21.4677	16.354	19.1245	23.6502	25.1079	30.7349	31.0457	29.2733	26.7744	26.6835	28.9955	22.9282	23.503	20.8181	20.3289	18.292	18.9723	19.8659	23.9067	23.7508	28.506	25.7292	23.7313
B9d1	16.4332	17.7348	18.5277	17.1628	15.3251	16.888	19.9366	19.658	40.9516	20.1026	21.0691	16.695	26.2947	26.0116	21.0833	25.0124	28.6259	21.6481	23.3654	22.3525	33.5704	38.3579	49.5681	33.3951	55.3224	62.8813	59.1112	42.7813	62.1374	56.6105
Sec24b	45.7088	36.1099	39.5904	41.4472	37.6081	36.5138	36.6506	34.9685	39.0372	37.8538	31.9899	32.2828	35.9285	36.3789	32.9482	25.1702	26.2727	29.4623	26.5428	22.5349	22.3725	17.2639	18.2559	19.2797	11.6214	13.1649	13.1859	14.617	13.1987	15.2847
N4bp3	0.972146	0.541694	0.417861	0.766377	0.408453	0.340435	1.80555	1.52982	4.20794	2.20691	1.1199	1.41636	12.9873	11.1732	12.0681	16.754	19.7919	14.7909	21.925	25.0864	26.8813	10.7388	11.0258	11.22	39.5761	44.5754	43.9458	50.027	54.1194	51.9697
Rmnd5b	13.7064	10.8069	11.879	14.8537	12.6699	13.4816	11.7655	12.1127	17.2083	12.9209	10.4426	9.77778	36.305	33.148	31.3327	36.3657	36.9422	33.6479	39.7415	42.0816	50.9455	32.7545	34.2564	33.7595	73.8439	97.5144	98.3728	99.8967	126.584	105.743
Nhp2	27.7154	26.5832	23.2104	23.7295	25.8238	28.805	62.2362	58.7985	189.205	63.2234	89.9471	75.8591	303.954	327.111	325.768	364.679	414.69	323.255	486.541	471.014	513.72	475.479	446.828	397.447	800.357	730.072	664.294	918.224	813.642	920.527
Vps9d1	9.70447	7.41024	9.88798	9.23153	8.42892	8.21291	5.17505	5.22427	6.20503	4.74712	5.0843	4.27838	4.45619	4.52024	5.42124	3.89519	4.95384	3.64278	4.23962	4.11725	4.37324	3.28114	3.3573	3.64259	3.79681	4.02521	3.95639	4.05073	4.89405	4.51178
Zfp276	9.85393	9.08939	11.2518	12.3656	11.6898	12.923	8.0653	8.12161	6.72362	8.99557	8.20624	7.70442	9.30181	9.10022	8.77845	6.59011	5.02207	6.86912	5.49374	6.55298	5.67184	4.61673	5.30537	4.56878	3.69549	6.12561	4.44901	5.07367	4.57848	5.55993
Mfsd10	42.261	32.2877	39.9837	40.5169	49.7561	36.2848	47.8376	47.5802	69.5774	38.5856	49.1127	46.1369	73.753	65.2605	59.3592	82.1388	84.771	75.189	81.1854	85.9681	86.4243	71.6082	64.5805	65.9907	65.893	80.9373	81.6204	91.2981	94.0265	87.9012
Luzp1	26.6097	31.0952	28.2037	27.6708	29.7763	28.843	18.47	19.6788	7.47214	18.3918	16.7212	17.8499	47.6034	49.5759	46.8527	42.4301	47.3235	33.308	61.1399	47.836	76.8281	54.5552	45.1594	45.0186	44.8901	48.9548	32.4574	61.0126	52.1272	49.8735
Kctd10	137.412	116.448	113.163	122.528	121.132	118.196	61.4704	60.3434	53.6835	55.5861	46.3748	46.5923	54.4697	49.3707	47.7923	52.6877	55.0959	54.7035	113.799	106.981	122.024	77.2118	83.7571	85.2473	25.1893	29.0896	27.8597	34.9009	40.7755	38.0078
Poldip2	45.5232	45.6827	46.1966	43.1734	47.4361	46.0653	129.189	139.258	173.751	125.706	144.135	138.448	284.034	262.562	255.493	231.505	243.598	237.189	219.961	212.062	235.072	240.071	246.571	231.248	202.442	226.349	211.081	315.501	335.386	317.337
Ift20	50.6059	47.7824	48.3368	44.7246	50.5233	50.1993	27.1192	24.6412	53.8901	23.8135	26.6458	23.7643	31.815	34.4727	37.763	35.1255	37.4803	32.0994	51.974	53.3507	52.5401	51.3513	45.186	45.4588	64.0803	47.2566	42.0294	76.3149	67.4477	68.3426
Col6a1	252.882	218.21	290.225	312.085	254.126	248.948	127.877	134.606	106.372	114.142	104.328	98.6974	3.42759	2.98026	2.50349	19.2628	20.714	19.6223	63.9108	60.6801	58.6421	77.9638	80.7004	80.1754	8.13752	8.45808	7.88329	26.245	26.2768	28.457
Pcbp3	11.1842	9.41105	10.8701	11.3248	15.2354	12.0797	17.8914	20.8597	21.9037	19.8697	19.1423	15.4068	9.09182	5.6946	5.30819	7.04623	7.9356	7.49078	9.27719	9.04196	9.72894	16.9035	17.8865	16.2638	16.6245	19.1695	21.9257	17.8086	22.5549	17.8552
Lgals9	20.3955	19.0735	22.6961	23.1781	16.6569	15.8149	17.1482	16.8156	24.6088	20.9381	13.7007	14.2101	229.055	209.012	186.981	16.2009	18.7714	17.4274	56.6795	55.5278	72.7698	50.1699	51.1956	50.9714	21.192	24.4783	25.2499	24.5102	31.5831	22.1512
Araf	46.6094	47.4931	51.3365	46.5435	56.0143	55.9225	52.2573	53.7066	51.6499	42.2777	53.1088	53.4432	54.9282	62.9315	57.1643	63.8301	62.0008	60.3932	54.7495	57.0018	64.655	64.3177	70.1102	63.6284	60.3119	62.2909	64.1314	49.819	58.4449	46.8265
Cfp	4.11667	3.59468	2.61001	4.12235	3.78029	3.45144	3.5193	3.3612	5.39088	3.53443	2.71189	2.88088	2.41297	1.09138	2.05413	5.7068	5.14755	4.38644	14.0961	13.1572	18.1514	4.04383	5.78791	5.11174	62.4006	74.9271	75.63	49.0237	66.9869	52.9163
Timp1	338.766	406.349	373.137	343.8	389.268	396.185	140.659	139.923	316.29	119.685	128.364	112.736	42.4519	44.9031	41.8351	167.192	182.683	145.125	382.928	404.615	481.871	276.257	249.767	259.382	140.763	143.601	136.178	174.032	178.266	195.043
Uxt	21.5155	12.5761	14.6126	19.9961	13.6664	20.544	17.52	21.5586	36.7894	20.1117	21.9292	17.2197	50.3938	67.0102	75.0482	56.0986	65.887	44.0232	73.304	85.9488	59.3071	88.1582	73.3679	76.2588	158.098	151.861	121.11	110.641	84.4742	103.242
Cnnm3	6.14796	6.76434	4.53563	6.69319	5.25961	5.3301	12.9133	10.4673	4.50129	9.72752	10.0492	9.06192	1.4226	1.17352	1.34839	0.975849	1.87512	1.6125	1.65864	2.53743	1.36317	3.2467	5.86026	1.71344	1.40387	2.89137	2.29479	1.41958	0.903008	2.13032
Lman2l	14.1337	14.5984	15.1603	14.5427	16.274	14.4251	13.6775	14.4307	15.5719	14.8772	14.8082	13.3008	22.4447	21.516	19.8847	20.0046	19.2983	18.1574	14.9885	20.5298	16.5968	21.6323	23.0895	20.2513	20.1332	19.4763	25.0267	25.3464	26.2175	23.1276
Mcm3ap	14.8426	15.7238	15.144	15.5639	14.6299	14.6157	15.3995	15.8281	42.8418	15.1009	15.4705	15.3424	21.5527	20.1493	23.9803	22.9523	19.1508	24.0129	17.2627	18.2488	14.319	20.9042	16.7203	17.7536	39.9896	25.763	23.5277	45.5505	27.1871	32.139
Pcnt	5.45586	5.76278	4.63638	5.83391	4.55538	6.87575	14.6244	14.0408	18.458	11.8975	13.515	14.3196	17.7153	13.5069	15.602	15.1791	10.2877	14.5953	13.9736	12.4117	12.1116	8.54207	8.1366	6.64204	16.9145	15.6554	16.0925	16.5423	15.0152	12.3436
Mxd1	2.58054	2.30413	2.77784	2.83826	2.52118	2.31379	2.80885	2.69123	2.34535	2.90014	2.62429	2.58562	4.18394	4.1755	4.41867	4.7043	3.70986	4.51504	3.05495	2.93939	3.30309	3.88634	4.5149	4.18578	2.13083	2.14637	2.42236	1.82852	2.36678	1.42808
Gmcl1	10.4099	12.2791	11.3206	11.9239	10.9744	10.8469	7.13937	7.26985	6.55436	7.82355	7.1589	6.97058	21.5166	20.7672	21.2473	19.4694	19.9561	20.0838	20.2252	18.9329	20.1349	17.6599	18.0874	17.4798	22.2103	23.3841	21.7126	20.2268	20.4059	22.2018
Snrnp27	40.1357	46.6022	33.8259	40.2783	35.5862	39.9611	37.5259	42.4689	75.6261	37.2967	44.813	41.6038	51.6962	58.3809	62.9616	64.7433	66.7851	59.6154	68.1648	71.6533	73.9604	116.736	95.6009	89.3327	108.925	85.4529	83.2928	93.487	79.8651	75.5517
Oas1c	0.909344	0.86954	0.832688	0.827369	0.960998	0.388165	1.04415	0.88756	1.74657	0.75469	0.807729	0.694529	1.91057	1.67476	1.93693	0.292707	0.253656	0.485882	0.792836	1.37656	1.07264	1.84191	0.751679	0.513945	1.58989	1.62431	1.55438	1.0274	2.58293	2.64785
Ocrl	17.1972	20.338	17.4525	18.1186	17.9846	19.0927	12.0211	12.4653	7.79268	11.4624	12.2448	12.666	9.0682	8.68152	8.25463	6.40447	6.26896	6.10345	5.23398	4.98185	6.48634	5.61595	4.84649	5.85189	7.04258	9.5886	10.3353	5.05034	5.71191	5.74986
Calm1	167.911	138.789	143.661	155.561	153.653	146.416	202.583	185.952	176.388	189.435	190.847	200.73	393.028	503.341	576.179	554.024	494.842	467.856	612.72	658.367	477.604	628.052	533.775	555.533	529.767	308.218	272.792	642.551	328.268	463.05
Agpat3	46.9138	40.792	42.792	43.4369	44.037	43.9076	40.0415	39.6178	46.9263	40.4299	41.5423	36.5275	35.3691	42.8216	52.5399	38.9386	52.5393	40.8873	58.0087	59.2597	58.1916	76.6732	85.3306	71.2247	42.2816	50.765	50.1399	40.5573	47.955	43.7461
Uhrf1	26.4414	30.8962	26.651	29.3036	26.698	29.1125	51.1922	53.7646	44.2748	53.2478	66.1006	59.1203	102.777	92.8825	86.4735	83.1014	75.776	77.583	80.7249	79.7755	74.9727	63.4045	70.4131	73.6776	134.946	155.737	162.02	142.807	148.605	133.008
Dpp9	25.5525	22.574	24.1107	24.7344	25.1766	25.8733	18.6447	18.6107	16.1129	18.6881	18.2077	17.7291	20.8691	20.2688	19.5741	25.2641	25.0406	24.9611	23.1701	24.7939	23.4543	17.23	19.2276	19.1118	17.0708	17.8455	18.5889	18.5368	19.1292	19.6419
Ramp2	0.437034	0.195977	1.22493	0.327163	0.526449	0.740009	16.5567	15.5901	29.0295	14.7188	12.1541	16.6953	7.84865	7.33834	7.04142	19.2882	19.9965	20.1716	11.5919	14.2613	14.0659	28.0585	20.6869	21.5732	6.60775	9.45065	5.94058	10.2157	12.874	16.7806
Lsr	0.41363	0.398565	0.372011	0.369748	0.38051	0.473554	2.24759	2.22051	3.96748	2.44402	6.54416	5.54905	85.3606	78.5596	74.7076	65.51	66.74	59.7097	66.5513	64.5779	73.4144	37.3304	36.1539	35.0763	43.697	48.3997	48.2245	48.7367	55.0014	50.8353
Gramd1a	33.4712	29.9578	32.4185	36.2218	35.6059	34.7227	33.5699	31.1771	99.7341	32.9223	30.3393	29.3325	34.85	31.463	29.8766	27.5527	28.0892	28.8363	23.3	22.3734	23.4362	28.52	27.4741	25.8783	33.2475	40.2591	38.9772	26.6915	25.6679	23.2185
Hpn	1.21638	1.01364	0.896386	2.13021	0.677596	0.321224	0.103867	0.0636579	0.291535	0.509533	0.161184	0.128149	1.85936	1.48327	1.82624	0.362427	0.806737	0.312215	1.47987	1.18454	2.2491	1.12611	0.334174	0.769826	9.06504	9.81472	9.59715	5.39413	7.38713	6.71072
Ckb	82.734	48.9205	44.5429	57.4426	53.8261	55.2834	144.594	132.541	303.854	154.762	130.447	132.831	121.771	120.762	121.56	203.026	218.37	207.203	258.388	274.705	319.288	371.239	392.869	374.796	759.708	771.338	761.139	572.995	597.723	582.261
Sp1	16.005	16.5567	19.8817	16.5109	18.9128	16.5716	24.1787	24.0687	9.08297	23.2639	22.6828	23.2574	6.18135	7.45691	6.36177	6.43386	5.24955	6.34937	3.8475	4.88878	3.04153	5.23953	4.64151	4.62895	6.93868	6.32881	6.9388	5.79759	5.37583	5.02203
Myg1	25.0364	29.4278	33.3771	30.2438	30.4249	27.4979	37.6612	34.7037	81.1577	42.7009	38.9308	44.1008	65.2302	63.1871	56.2309	59.6838	65.6341	54.7891	59.8526	58.7685	64.2299	67.2375	77.3657	61.9235	74.4356	68.3625	73.9756	76.8927	80.1798	74.3661
Rarg	52.2594	48.0756	55.5322	56.3017	54.1639	50.8938	33.1302	32.1258	32.0493	33.3871	29.4968	25.8663	12.2239	10.1365	10.3816	8.18839	8.90565	9.90382	11.8158	13.9817	13.1928	9.28824	10.7767	13.232	14.7482	14.6917	14.8372	22.0925	23.8786	24.077
Pfdn5	175.133	169.984	182.638	179.206	180.39	181.663	157.369	149.03	389.301	179.092	154.236	144.485	68.3327	82.2742	93.0282	118.102	108.736	79.135	119.228	125.9	105.275	136.482	135.151	146.658	120.979	98.7553	97.5439	132.097	85.0878	110.091
Efnb2	28.3204	26.0779	26.3614	31.5464	30.0898	28.947	3.58941	3.13133	1.77529	3.17801	3.29104	2.96896	0.416669	1.13777	1.46716	2.30896	2.88207	3.46103	5.2218	5.52942	4.69675	5.49519	5.06722	5.0039	1.27561	2.12491	0.944218	1.66004	1.27023	1.6182
Rrp15	12.7383	16.0998	17.4002	14.0243	14.8168	16.6919	25.6958	27.2472	52.9169	28.3677	32.6113	31.0286	64.6187	66.9921	64.9495	82.7231	87.8541	78.2411	74.6906	78.9221	82.9031	71.8502	65.0962	71.0406	123.889	104.899	101.532	158.908	142.937	146.597
Rnd2	7.59192	5.40838	5.47636	8.42475	7.0612	7.10231	29.0991	31.0156	63.3659	32.5939	31.0616	30.3522	54.056	55.3434	50.8137	72.5057	78.7431	72.098	56.828	61.15	70.6615	64.1884	66.4898	60.9577	36.7385	38.2631	38.3405	59.6328	71.0533	67.1533
Srr	13.761	16.9188	15.9421	12.2855	13.0885	17.1142	7.81161	7.47791	9.68344	8.46088	7.30747	7.52591	10.7491	11.8539	10.9203	12.8805	13.2774	13.5029	13.5864	13.2969	13.9812	10.5754	9.51149	11.2339	14.3812	13.8445	14.8764	13.8464	14.3456	14.3199
Acp5	1.51367	1.22124	1.08801	0.717705	0.922888	1.02588	0.100193	0.142101	0.210122	0.0424836	0.219927	0.173071	5.64098	6.57809	5.08476	0.766468	1.38007	1.49547	2.50338	2.52383	2.53537	0.943906	0.832946	1.23533	7.98923	6.4415	9.42669	7.68083	9.82783	9.23864
Cnn1	347.777	358.801	149.848	163.525	230.897	239.126	1.03192	1.26805	1.19184	1.05344	0.949253	1.61857	0.31807	0.309536	0.518351	4.93388	4.86235	4.22019	90.13	89.4591	97.738	12.4257	11.6826	12.5447	8.89787	5.19626	5.2769	8.73489	9.83855	7.08361
Fbxo9	13.6256	16.4152	18.3725	17.8357	17.7582	17.1402	10.6772	13.0263	18.3319	14.9264	11.9108	14.0282	19.0946	21.5725	18.0805	24.0514	24.9095	19.9645	26.4054	20.5964	25.3659	24.5562	23.2477	21.6617	16.0172	21.7143	16.5813	18.7272	23.5691	22.251
Vps50	9.28774	12.2329	10.0792	7.88758	9.81966	8.78407	11.7165	11.7187	15.6539	13.0238	11.8274	12.8089	25.6042	25.4916	25.8582	38.9678	34.6242	36.1751	30.551	28.5007	30.834	32.8234	32.8634	30.2753	27.6204	26.2079	26.8884	22.81	26.8628	22.3177
Hars	43.7568	44.6828	43.7069	39.699	44.2474	44.6499	42.2124	44.609	59.3052	43.7212	52.1072	51.5424	94.6567	88.4256	80.6749	93.3488	94.5692	89.7606	86.613	88.5663	96.3493	87.1754	92.5941	84.9437	96.2179	98.6187	104.23	105.079	115.178	103.615
Zmat2	33.2267	35.2308	31.2885	34.9498	36.2051	34.3029	51.6343	52.4393	94.7318	43.2396	55.6203	50.8442	37.5498	33.4715	36.4241	35.1421	36.1183	37.8302	37.5938	42.3009	42.1585	47.3173	50.0666	41.6391	72.0268	58.422	48.5649	62.5013	54.1652	63.0275
Ube2c	46.0883	47.5729	46.0962	50.4986	45.0156	43.8078	84.3785	81.1439	145.95	84.0328	95.2337	102.707	265.914	267.737	253.522	292.131	349.544	277.894	262.373	261.462	342.747	264.963	264.368	270.225	377.738	418.627	419.138	407.083	485.59	448.762
Smg5	32.9064	33.7771	32.7745	33.9494	33.6706	30.9101	24.7521	28.2227	27.4311	27.3555	26.7224	23.5709	34.2687	28.4824	31.3182	26.5242	29.7715	32.8792	29.3712	27.6913	32.7504	20.2293	23.6352	26.0233	39.31	44.1903	36.8807	39.6818	39.2136	35.12
Cct3	132.885	149.174	139.233	137.24	149.551	145.241	193.552	203.179	504.434	198.144	253.907	246.498	628.062	592.733	531.579	578.467	624.78	550.201	538.552	559.575	660.571	506.874	539.717	529.849	708.723	781.088	810.547	758.113	885.054	775.8
Glmp	153.028	146.621	138.643	149.43	153.187	134.218	129.501	131.536	246.078	116.122	117.355	103.569	106.972	98.0968	99.114	87.2	98.4781	100.83	137.638	135.496	144.524	112.25	106.664	100.298	108.224	97.2622	89.7255	130.54	117.124	113.342
Mef2d	31.9461	24.1274	28.0239	30.7249	30.5353	30.9013	35.9147	34.8699	18.851	32.7516	36.4061	36.7014	24.0694	28.0521	30.7564	19.7362	18.2928	21.8766	20.273	20.6117	20.8161	15.8655	17.4636	19.3839	9.274	9.50604	8.71764	13.6204	14.364	13.8529
Tmem79	1.00871	1.10651	1.10274	0.839498	1.25013	1.28986	2.1349	2.19136	2.03212	1.71694	2.17651	2.22889	28.8392	26.6319	26.743	28.6007	32.137	28.1007	36.1002	34.1715	44.6746	16.4656	14.2702	16.3003	21.7894	21.4997	22.6065	28.8616	29.482	31.7763
Snd1	212.667	276.232	218.502	208.698	252.006	249.431	147.581	174.627	148.517	152.477	211.036	178.185	350.388	284.7	246.621	240.879	270.529	209.247	180.183	165.607	213.251	166.681	213.727	200.048	121.106	213.946	209.908	154.3	205.868	182.968
Col18a1	19.5441	15.2405	15.6723	18.2802	17.1249	16.9873	15.1307	13.9333	13.2807	13.1626	10.9394	9.20749	27.3136	21.8124	24.2551	61.8261	57.257	62.3092	82.6156	82.5894	68.7499	33.2306	35.002	33.5024	96.2111	102.589	104.64	85.6985	73.9231	76.7576
Slc19a1	10.5294	8.9781	9.84932	10.5614	11.9451	10.1032	22.5211	22.2034	26.0004	21.9064	22.8863	20.3145	56.9022	51.8669	50.4564	63.263	62.702	62.1466	43.8104	40.9857	46.9025	50.2832	51.0979	51.7427	25.6867	28.0395	27.1597	37.0689	42.1569	40.2338
Kpnb1	124.478	128.797	120.068	117.442	116.81	109.827	114.376	119.409	91.9288	118.673	126.242	122.456	46.2011	43.5556	43.0914	41.9682	47.2819	51.4893	42.5917	44.1086	45.6479	32.3673	32.7554	37.9852	45.7788	49.7998	47.1859	53.5765	58.261	54.0897
Npepps	53.8256	63.247	49.3716	52.0535	53.9572	58.6821	52.0407	54.8095	30.5745	54.5799	60.316	61.518	51.0652	53.4127	44.5705	59.7489	55.5271	59.3517	59.6631	61.0713	49.7405	38.9935	39.3222	47.3355	50.4902	47.6732	47.6271	54.0589	49.478	49.3199
Tbx21	0.001	0.001	0.001	0.001	0.0257833	0.001	4.01915	4.06097	7.11356	4.18049	8.39191	7.72848	9.36121	9.56114	9.52774	13.3226	12.2095	13.8099	1.57357	1.52435	0.870477	3.60964	3.91062	3.11999	0.78538	1.02956	0.694943	1.51922	0.949682	0.558423
Mrpl10	32.8599	29.4894	31.316	31.4258	30.6643	29.75	33.2947	34.5495	51.0426	33.4058	38.117	36.7618	57.4877	53.5454	50.6507	62.6913	65.6107	61.2056	64.5787	65.1453	77.3569	58.1627	52.5166	56.2028	68.7082	72.8809	76.8857	90.8666	106.366	97.4286
Cyp51	29.8882	29.2705	31.2481	26.622	24.2511	29.1922	20.2416	18.5298	17.7336	19.2505	17.6317	20.8973	58.9396	67.1381	68.4628	50.651	48.2959	54.3796	56.2211	55.8442	45.2343	50.658	48.1138	49.8755	52.5368	41.8137	40.714	39.0065	39.4672	42.3864
Tcf25	183.584	149.427	173.675	160.295	198.915	141.113	108.598	114.925	103.576	112.484	132.123	111.2	159.405	137.87	129.416	147.888	165	139.51	128.056	120.693	182.971	115.458	171.241	119.559	77.9823	125.41	123.836	88.3904	139.079	100.586
Tubb6	236.357	176.509	155.725	200.614	206.286	206.927	84.5933	83.8833	119.163	78.6496	85.3581	83.6683	282.186	261.038	241.793	202.697	218.744	200.417	289.847	296.257	365.601	286.674	307.238	273.096	82.1423	96.7402	92.7893	149.452	171.44	150.6
Def8	24.4923	21.1084	23.9401	23.512	27.0643	25.4105	19.3684	20.2396	18.9765	17.815	19.5611	19.0628	45.3153	45.4516	40.8459	29.2704	29.4845	31.2642	48.2373	50.4985	47.9534	27.6187	29.6442	30.4583	55.5412	60.1047	64.4356	54.4748	60.9583	55.9063
Sost	0.001	0.0249942	0.001	0.001	0.189891	0.001	6.18635	7.28489	5.41806	4.87841	6.9453	7.45163	1.9591	1.93535	2.8362	5.26481	4.90325	6.49535	4.61306	4.09058	4.51799	6.83593	5.53242	6.03929	0.58483	0.211927	0.636477	2.14873	1.04149	1.48181
Irx2	7.01748	5.68298	6.45348	10.5536	7.43886	5.75116	16.742	14.427	19.304	18.8908	15.98	19.0597	3.44318	5.84325	8.19552	6.98519	10.5679	9.09754	5.67628	6.77592	6.29405	6.29811	6.10536	8.49035	2.42335	1.41537	2.13992	2.00452	1.53234	1.9931
Col1a1	3012.01	1715.93	2207.38	2749.55	2430.4	2383.28	104.815	90.121	93.9613	81.9698	72.2816	70.677	4.47138	5.01744	6.89508	70.8198	82.923	78.7842	242.531	225.569	200.717	84.3488	77.1289	102.755	40.4238	35.929	34.6097	115.353	84.2439	106.618
Itga3	15.6929	14.4259	12.4446	13.1594	16.0629	17.5776	9.523	9.30183	6.14766	7.51977	9.74426	9.29817	8.52813	6.75937	7.22156	4.2178	5.98498	3.98817	12.4826	8.94609	8.41665	13.793	14.6171	12.5782	5.31073	8.73899	5.97559	8.67407	11.5675	11.4227
Foxm1	23.1806	22.9511	22.6385	24.6035	22.408	21.6807	32.6801	31.4415	16.8096	27.572	31.6492	31.4901	41.6803	32.6275	32.3823	35.1364	36.3868	36.6238	28.9157	27.5409	25.5031	25.6134	23.9852	29.3538	21.4862	21.0261	22.6346	21.7464	22.593	21.7611
Itfg2	9.51803	9.07585	11.5429	9.98457	10.8443	12.6044	17.8024	13.3068	29.6223	12.0248	11.1881	14.1015	21.9786	17.5773	21.1209	24.4036	24.7662	24.4678	24.9686	21.8566	28.327	23.3742	24.1398	26.6242	22.7639	30.3251	27.046	28.0811	35.5189	29.0102
Tulp3	32.2311	31.0937	33.7434	33.4606	36.2738	35.4901	34.0395	33.6588	33.5862	32.7241	39.7867	35.9649	11.246	9.82562	9.93859	9.03235	11.6488	10.4888	8.48942	8.57806	9.7583	9.8136	11.1996	11.8843	6.17472	5.76842	5.01568	6.13043	6.32306	6.86894
Gtf2h4	11.2499	11.4628	11.0908	11.7425	9.19797	11.9769	15.3971	16.6035	33.2336	14.9936	16.7457	17.4664	44.9006	36.8888	42.2604	38.4798	40.7162	38.817	36.1577	38.5042	43.1058	34.9585	35.4936	33.711	56.7846	62.6627	62.0449	56.7205	65.9081	65.4907
Tubb5	696.509	602.003	667.605	715.264	690.142	655.38	602.861	615.26	966.999	637.325	599.711	537.895	332.646	330.428	315.389	338.07	341.709	320.239	325.18	322.637	350.485	333.297	331.952	344.246	468.388	479.737	477.817	455.893	478.171	458.034
Ell2	28.4836	30.7656	30.2134	27.8682	32.0227	35.9568	14.2472	14.346	3.83061	12.7006	18.9187	17.3358	11.4972	13.4192	12.2164	15.0151	13.7302	13.9932	11.0755	9.59675	12.9047	12.8683	17.6882	15.1833	10.9348	10.5439	12.6904	10.1279	13.904	10.1124
Jup	66.6469	45.9349	43.4462	49.1759	50.7844	55.5353	78.0291	78.4321	92.1353	79.5577	69.8183	61.3101	167.361	151.563	140.241	192.494	199.032	192.475	186.157	178.805	187.218	150.282	155.675	150.865	104.44	122.455	120.456	128.923	130.816	125.07
Fkbp10	285.906	245.813	254.361	279.253	284.666	293.793	94.3813	95.6327	149.162	91.4558	82.7442	75.4211	21.5346	19.1508	15.1812	74.187	78.5634	68.8599	83.6344	82.9905	96.1987	107.623	119.597	113.225	17.0356	19.0834	19.7025	36.5183	42.1697	39.2016
Nom1	9.56446	14.8217	15.4854	9.42942	13.3505	10.8402	14.5939	14.6512	15.3302	12.2235	15.7465	16.0411	24.9398	20.993	23.236	24.9809	20.9646	28.0184	21.4929	20.2362	23.1257	21.5664	15.4829	22.4267	22.6752	18.915	20.8486	29.9144	20.5624	25.2508
Ergic1	151.998	143.799	156.545	157.236	164.556	162.705	153.166	158.795	106.28	155.232	152.265	133.376	199.581	179.028	168.055	169.708	186.151	170.999	191.513	187.684	216.069	196.363	212.422	200.931	129.467	155.301	153.673	127.144	166.029	141.205
Tnk1	0	0	0	0	0	0	0	0	0	0	0	0	14.6625	11.2976	12.3227	4.6262	6.29812	4.64028	8.33258	8.25412	9.35744	3.66433	4.39564	3.62211	9.76659	11.3587	11.1146	10.3971	15.0492	11.5929
Tcea3	15.0969	12.5501	16.108	17.4301	14.1109	14.4719	3.63384	4.02183	8.63125	5.76144	3.77721	2.81032	1.43022	1.73497	1.75102	0.747515	0.569076	0.639637	2.20113	2.98935	2.13849	1.46782	1.24378	1.72464	26.0562	19.818	17.8338	12.1683	10.4572	12.6622
Ifrd1	36.8677	50.2004	41.4382	36.4838	42.2597	41.4626	26.1553	26.6758	35.6807	27.2408	28.9571	32.0338	70.2473	71.7036	73.9784	105.143	103.961	103.081	155.054	164.329	151.52	108.624	109.317	116.765	184.681	158.067	162.836	173.762	180.487	182.313
Stk38l	10.9487	12.0295	10.171	9.69331	11.7976	11.383	6.05432	5.96573	4.63554	5.04228	6.55378	6.79611	4.52771	4.83423	4.8115	4.32572	4.77341	5.94096	4.80955	4.16621	4.75896	3.86768	4.44345	4.7123	5.34994	6.32389	5.06987	5.26841	4.9422	4.10308
Brpf1	11.3698	9.78119	9.63245	9.6726	11.2498	10.8295	10.0996	10.8909	7.6021	11.5807	10.1727	11.0251	24.9187	20.9626	20.7159	18.4374	14.5611	17.0302	14.3782	14.8461	12.1697	11.5744	11.615	13.5298	14.6866	12.6704	14.8032	12.42	12.2979	12.4094
Akr1b3	51.118	50.6835	49.9265	51.6086	55.3223	55.6897	76.78	81.3439	137.36	77.7739	133.959	127.062	120.772	119.328	117.145	226.633	225.73	216.341	181.303	195.068	211.424	256.691	270.984	252.923	296.604	270.678	267.064	387.059	398.184	387.041
Hoxc8	16.7612	17.581	17.7778	17.1661	18.4444	16.0247	9.00872	9.09698	8.11059	8.1746	8.49038	8.00422	0.869379	0.48888	0.713914	4.29211	4.65107	5.29555	6.27898	6.52892	5.24245	7.76624	6.66924	7.14559	0.78614	0.655038	0.787479	1.96367	1.39945	1.6417
Hoxc6	26.2514	23.3682	24.2328	28.0044	24.7976	25.707	16.4858	17.3408	16.2188	16.8563	14.5188	13.563	2.0839	2.15056	1.72986	4.87788	6.03869	5.48496	4.81281	5.81987	4.33926	6.24701	8.05966	5.38192	0.515656	1.25453	0.731777	1.51434	1.34151	1.13168
Gstt1	13.295	10.883	12.8977	14.8448	14.0079	13.0553	9.51334	9.27005	14.9738	7.80592	6.74201	6.90415	0.920302	0.725989	0.423658	1.49527	0.78776	0.992471	4.29944	3.21599	4.5312	6.38447	6.15167	5.8005	0.793128	1.52311	1.2023	0.820109	0.801366	1.52189
Gstt3	11.7468	10.7921	11.1536	9.69466	13.1593	10.0603	49.9647	50.7917	57.4705	44.6044	47.9907	40.799	12.0795	16.133	12.8238	17.8681	19.1808	15.4572	10.2632	10.2128	11.9019	28.6219	26.9838	27.2127	9.05109	7.53424	6.57005	12.4235	14.5095	13.24
Ddt	43.7699	42.0382	35.0042	37.1515	35.617	45.6545	34.4208	35.2655	87.1248	35.98	43.6605	43.0347	38.4591	50.0507	56.1682	56.001	61.4625	44.6626	65.8268	76.3416	62.8726	57.4596	45.2439	55.784	168.181	130.224	113.515	140.794	105.363	145.949
Marveld3	0	0	0	0	0	0	0	0	0	0	0	0	11.4211	12.3773	10.8368	4.87079	4.93102	5.05675	7.08155	7.29431	8.65189	3.82114	4.08553	3.73056	2.25854	2.21904	2.81621	4.16863	3.95366	4.51011
Ddx18	23.9614	23.1346	28.59	25.8791	29.681	27.5681	41.4199	43.3059	76.8325	46.0472	51.5359	53.7103	58.8315	56.4642	62.4511	70.719	75.8163	66.9026	79.7631	81.3107	68.9118	57.876	51.2381	63.1925	107.972	96.5627	88.7441	138.815	126.668	127.309
Ubl3	34.0415	33.813	32.3301	29.7125	31.2251	35.9116	26.9206	27.7054	21.2448	25.9381	30.0851	26.8771	13.2715	18.2197	28.002	29.0092	40.0653	37.0167	43.0445	46.2334	40.2731	45.2898	46.3658	45.5611	39.1762	36.7421	36.3671	36.3063	38.8167	38.0808
Gramd3	6.65292	7.8026	8.2685	6.72	7.56891	7.37837	2.75014	2.96969	3.15868	3.07641	2.80263	2.71176	11.5546	13.1827	11.9199	10.4047	9.74002	8.16393	10.1379	11.7489	10.4776	6.29351	6.16105	6.93843	3.57888	3.56651	3.70035	5.72823	4.50315	5.93553
Eef1e1	15.95	14.8174	11.9024	12.4749	16.4213	15.1033	29.0158	27.53	26.2488	30.037	34.2018	37.9808	64.9352	68.8897	72.0315	79.1833	84.4695	81.8578	78.5082	81.4271	78.9335	106.303	118.056	102.722	120.699	116.852	130.847	106.052	98.6182	103.015
Akt1	237.806	232.152	234.605	240.163	245.829	242.968	127.891	133.6	141.474	126.188	134.583	108.922	29.4301	31.9337	40.6146	22.0442	61.9953	28.8393	186.607	182.79	185.446	181.519	199.436	149.386	24.7308	45.8507	50.1327	46.3433	55.5697	62.0335
Tcirg1	31.3928	24.0384	25.837	36.4885	29.3028	32.7958	22.498	22.5719	46.811	22.4696	18.911	23.2878	21.2952	16.933	16.2981	14.6326	14.7864	16.317	13.6363	12.9392	15.9734	17.8785	18.0191	15.0623	7.77818	8.08808	6.07168	11.2987	12.0323	12.6833
Naglu	20.127	14.515	18.57	19.2813	19.3452	20.0643	12.1558	12.7193	14.8732	11.4007	8.89213	9.88684	11.273	11.3297	11.6262	9.91195	10.179	9.54668	12.5874	12.3009	14.7206	11.409	13.4918	11.2321	3.18328	3.67712	3.311	5.73173	6.6403	6.81169
Coasy	16.3427	14.058	14.5797	14.9244	14.4121	15.2985	19.3282	20.3688	28.2822	18.2374	18.2923	18.4629	36.4243	32.3512	31.8481	26.3377	33.8261	28.892	26.7995	28.8241	26.4282	31.4855	34.0104	32.618	31.1226	32.4152	36.1547	37.821	39.955	36.162
Smo	41.1347	36.4755	39.4021	44.4938	40.9906	40.9492	27.4193	27.4025	24.6665	24.441	24.6349	23.9493	20.9582	17.4112	15.677	20.6673	20.383	19.6246	18.4118	17.4145	16.7214	21.6227	25.3348	23.8174	2.09438	2.38042	3.65791	4.05548	4.79323	4.24549
Tspan33	0.197848	0.288734	0.41244	0.269921	0.182095	0.290922	0.664932	0.665331	0.873741	0.712824	1.04172	1.40937	3.67311	5.10098	6.60969	2.9154	3.17496	3.13188	3.59724	2.37974	2.77977	3.23401	2.26456	3.96197	2.82578	4.02112	2.91849	2.32606	2.72203	2.69991
Crnkl1	11.4038	12.7223	9.92797	10.2482	12.3786	12.5203	11.0926	11.226	13.0639	12.0667	12.2804	12.1134	23.5142	24.1637	23.5366	23.5637	21.2045	22.9716	19.6732	20.9095	20.0588	17.5487	18.8881	18.9127	25.1608	25.5407	24.1846	24.6778	27.137	26.2218
Rin2	16.1064	22.1118	22.7551	15.2074	17.2506	17.4668	14.5683	14.0823	9.9036	12.8402	8.99653	7.50542	9.09989	8.19019	10.6733	5.0215	3.72052	4.3341	3.99858	2.90725	4.32141	3.25955	5.40841	3.61408	1.70303	2.8497	1.71736	1.91969	2.02969	2.67278
Chordc1	35.9794	42.6813	35.6396	30.5437	39.1956	37.2887	35.814	37.0721	8.71867	42.0422	43.5798	42.5769	68.7949	62.8345	67.3196	90.0831	82.3617	90.3657	74.5063	73.7595	65.0412	73.4698	73.6277	74.5679	78.8262	67.767	68.0947	70.4209	75.4228	75.9907
Rtcb	79.4459	81.8699	80.2946	81.7434	82.9395	80.5996	90.113	91.7586	144.384	93.7059	97.7571	93.4955	195.345	176.743	171.063	197.085	210.929	201.492	170.75	174.32	193.221	180.242	205.021	180.405	176.914	194.437	196.774	202.187	235.86	215.443
Pwp1	17.2926	16.3084	18.2785	19.1172	17.7856	21.573	27.5075	29.9141	27.5407	28.551	33.7094	31.9841	104.334	95.9319	84.6868	92.2226	91.9235	84.0755	78.5907	76.3036	86.7174	79.8251	89.0541	81.1289	95.0351	108.253	116.449	105.46	143.296	120.303
Fbxo7	8.53009	6.82307	7.81069	7.55848	7.7519	6.10853	8.81863	8.66343	12.3355	8.4709	8.72231	8.73638	21.3413	21.9525	18.2051	18.6159	21.7677	19.6406	22.5068	20.5121	22.4509	13.8936	14.3821	18.5991	22.6731	21.4852	25.31	24.9405	26.2543	26.6419
Capns1	313.916	297.574	334.465	335.448	358.554	341.843	272.898	282.215	539.161	277.38	290.547	268.19	135.396	119.237	112.088	104.934	156.426	146.119	170.594	173.046	221.443	184.278	202.818	189.95	278.942	289.281	273.599	264.448	296.151	268.919
Lrp3	2.34549	3.05328	3.61562	3.20161	2.53128	2.15577	0.863113	0.677213	1.58141	0.912479	0.594002	0.49594	0.207901	0.605585	0.566725	0.111298	0.203273	0.0885041	1.28436	1.84132	1.00417	1.91803	2.53947	1.12266	0.614229	1.34147	1.8412	0.5547	0.664359	1.15154
Folr1	1.46833	0.869376	1.04128	1.1304	0.627002	0.882379	1.53107	1.61432	2.1873	1.20928	0.843087	0.549619	17.5919	24.4987	18.9246	0.990897	3.32701	2.57006	10.1713	13.0126	14.0214	7.61623	6.8242	7.08287	87.829	80.3963	85.1996	51.6078	42.2249	39.5499
Clpb	25.2075	23.5264	24.78	31.9935	26.6864	25.8969	32.4005	29.8385	37.7976	29.2255	35.1715	35.5927	104.788	74.7672	67.6637	79.9042	85.8437	75.037	74.8646	71.6957	89.0548	65.0625	87.7201	66.7766	120.411	155.391	159.709	109.508	155.539	119.299
Septin7	133.157	159.373	140.914	135.628	136.873	144.494	77.1486	75.8116	55.4957	77.9429	72.8325	79.1039	78.1742	87.3641	83.5625	97.7626	90.048	96.7466	125.023	116.84	121.573	109.493	107.56	120.954	78.4327	71.7245	75.1953	71.501	66.1803	68.4483
Zdhhc4	28.4448	23.6652	25.2649	23.6638	27.7503	26.2532	24.7361	24.1049	32.9759	24.6693	22.1758	25.5124	41.9304	39.7374	40.5499	52.3406	58.6856	46.7846	51.1336	50.1965	59.9082	42.3627	44.0594	48.7802	46.2389	44.0413	43.986	57.7232	62.4608	58.0701
Rac1	299.255	333.888	321.256	316.724	341.386	325.497	256.857	260.467	260.808	259.296	251.831	234.925	119.38	185.951	245.38	224.183	307.244	276.332	374.247	387.827	394.104	317.119	319.76	361.724	215.628	205.738	192.712	216.459	235.546	244.326
Nup214	13.0025	12.6845	15.4125	13.8644	13.4299	14.1986	16.8037	17.7787	30.763	15.819	17.9242	17.1009	40.0493	35.7037	36.9368	40.8748	28.8819	37.361	28.5794	28.8228	28.1711	27.3672	26.5124	27.9537	42.8367	34.1305	34.7333	36.8423	35.4703	38.2054
Aif1l	14.7331	16.054	9.49615	10.2653	13.499	12.4081	3.76666	3.99276	5.5414	4.23423	4.17718	4.94445	12.4696	16.8929	15.7887	6.0121	5.76478	6.14012	11.336	13.4406	11.1859	17.7402	15.8343	15.9613	9.58727	8.72373	10.6011	5.3277	5.50387	5.76926
Ltbp1	190.62	209.394	194.654	197.316	208.63	205.143	26.9177	26.1532	12.8	25.6462	18.0435	17.623	10.776	12.5944	9.22685	22.9902	21.7684	27.1555	31.563	27.4823	26.4153	13.2448	13.8304	13.7219	2.5761	3.00263	3.88384	6.41554	5.60872	5.83132
Ugp2	33.0703	38.4471	35.0679	32.9151	35.8569	34.6278	17.6669	17.66	22.4792	18.3503	18.5156	20.4268	38.0477	42.544	36.2262	14.3201	17.3151	15.7146	26.6268	30.7747	27.299	21.0761	26.2787	23.502	24.3236	25.8394	27.3597	24.3905	30.0818	28.348
Trmt1	31.5068	28.3416	30.4837	31.1691	28.7488	31.2512	47.5276	45.5458	80.4197	43.5826	41.3881	41.7676	48.1931	47.8921	42.3066	67.0722	65.2357	63.7598	61.8137	58.3276	56.731	51.1691	56.2374	54.6185	71.905	78.9956	67.3426	84.8586	87.1329	77.4089
Nacc1	34.4592	29.3124	31.5114	32.6496	33.3105	32.5216	33.2557	34.1045	29.7798	34.9252	35.4927	33.784	18.3615	19.0389	18.6973	16.2597	19.5711	25.4295	14.9064	14.8314	14.3112	13.2462	14.8441	16.8747	18.6387	22.3914	21.0737	17.4344	18.0846	19.1543
Nfix	81.2244	57.384	71.381	80.9637	62.1625	64.9959	58.7019	52.2556	20.6779	53.5787	43.6698	47.1811	11.8535	13.1815	10.6734	8.10284	11.3834	9.99146	10.5753	10.2632	11.6456	13.2462	15.5349	9.86184	0.683955	1.47929	0.912683	3.00915	2.14844	2.48399
Slc1a5	22.6984	17.7488	19.9276	20.5554	23.0596	17.4981	24.2476	23.1897	28.8429	23.1975	32.8103	31.2171	92.969	82.2257	80.5827	84.7998	84.0583	84.9105	60.7774	59.748	59.8462	55.481	53.3927	52.9238	130.653	141.633	124.134	103.052	103.963	96.5755
Uba1	163.96	167.779	164.79	161.45	170.931	170.682	119.873	123.304	184.127	117.833	131.078	129.481	156.876	148.996	145.087	162.402	166.045	168.22	158.009	158.574	151.065	119.452	129.029	129.232	209.74	223.58	226.37	175.371	170.903	170.705
Siae	6.57949	7.74311	8.88538	8.96463	8.4664	7.20901	4.70104	4.74136	2.06019	4.51237	4.18641	4.10422	6.20417	6.51641	5.04222	4.77613	3.01924	2.90239	4.82032	4.97562	6.22127	3.87067	3.11246	2.91615	5.63921	6.69476	6.39484	5.04419	5.46215	4.50644
Esam	0	0	0	0	0	0	0	0	0	0	0	0	1.14545	0.537902	0.712199	0.225498	0.116822	0	0.972714	0.566938	0.845738	0.202831	0.369571	0.897523	2.00596	2.11842	2.14833	1.16249	1.09896	1.32032
Spa17	1.52487	0.569997	0.972426	0.834633	1.19521	0.151237	1.36542	1.036	3.09023	1.83047	1.07037	1.62582	2.41575	2.1345	1.7723	1.12358	0.734962	1.65598	3.19728	3.04277	1.02721	1.87481	1.36213	1.2332	3.85821	3.46153	2.85487	1.87106	3.107	2.73085
Fam50a	26.9338	31.074	27.7277	27.9866	30.7514	33.7779	22.7595	23.8947	47.3057	25.789	24.8471	23.1632	32.9248	33.1516	31.4716	31.1466	37.5863	31.7735	39.1321	42.889	49.7147	30.6896	26.5525	31.1149	67.3194	63.8116	64.3761	53.7449	56.6603	56.5513
Emd	79.8176	80.8029	65.0005	60.9071	72.5948	74.8374	56.9063	55.1075	60.9099	48.365	61.3027	56.655	57.1087	48.628	47.4223	46.5039	41.1782	47.8323	49.3246	45.9129	54.8813	53.1417	41.7436	49.0363	53.9653	73.231	81.1596	55.4785	57.1111	57.9057
Taco1	6.68769	6.79551	5.93086	6.83816	5.81049	7.01565	7.1121	7.88682	7.21337	7.97811	8.7927	8.37762	14.4222	12.1046	11.5122	11.4862	11.5829	11.6789	11.6437	11.1107	9.50791	12.0075	10.5677	10.1458	10.0736	11.1166	10.7738	15.9523	17.7134	16.2611
Gria3	33.1919	28.9324	33.396	27.5973	30.1581	29.6648	17.8973	17.9654	7.48087	17.2672	17.0683	18.1067	25.2081	20.31	15.939	21.3065	17.0895	22.6024	14.1245	9.74862	10.4237	10.6898	12.0282	14.0384	3.49215	2.09335	1.82346	3.80879	2.51693	5.997
Sipa1l2	8.50041	8.20942	8.28546	8.61809	9.22112	9.18919	22.1568	21.8184	10.2707	21.391	16.7668	16.2917	18.9514	22.9346	25.4447	22.039	18.1954	24.6799	19.9091	16.8623	13.7679	15.3708	15.2283	17.8304	10.401	9.8837	11.2589	8.68554	8.39105	8.24342
Ap4e1	5.1064	5.41431	5.18271	4.64753	5.26779	5.28618	4.97783	5.35731	0.999374	4.73786	5.48711	6.49598	7.26143	6.49467	7.94744	7.13398	5.38807	7.76964	5.36628	4.54559	4.16792	4.62361	4.17709	5.05065	6.33311	4.87888	4.56383	4.73254	5.64036	4.61968
Blvra	16.4843	18.4772	15.7272	16.0249	16.2825	16.1618	19.3453	18.9952	37.7527	17.4542	23.4518	23.343	57.2182	62.0233	54.6382	47.8997	52.8554	47.3505	45.3327	42.1076	57.5136	51.8653	45.9946	45.1463	23.0181	22.1898	24.1812	33.5817	36.0082	36.1246
Pdzd4	4.10533	3.3041	4.04485	3.69106	3.29629	3.78488	6.66432	6.50581	9.97071	6.61636	9.25118	8.93903	0.841036	0.793938	0.863734	0.535005	0.718487	1.11953	0.83146	0.931914	0.634401	0.750739	0.725396	0.64723	1.33851	1.58201	1.32434	1.30268	1.17649	1.14753
Idh3g	52.0841	46.8092	59.8341	53.7976	61.4357	60.7269	98.1393	97.9026	142.058	99.9935	111.305	111.92	207.172	189.839	174.809	166.822	175.43	158.632	149.626	151.898	174.12	189.506	206.593	172.119	375.92	449.038	446.067	269.481	334.878	270.518
Pnck	3.23426	3.13929	1.61381	2.23845	2.04674	1.4901	1.34268	1.2588	2.35002	1.30049	1.25492	0.977692	1.42937	1.10949	1.40423	0.280926	0.342853	0.183694	0.843486	0.815285	2.134	1.21787	1.25952	1.42495	6.0268	5.50687	6.05124	1.21851	1.38816	1.89716
Ssr4	117.222	127.018	122.253	107.583	126.972	119.969	80.4542	78.6203	154.486	79.6289	72.7558	80.7789	94.3725	105.257	106.434	106.958	121.137	92.919	126.902	125.777	143.387	180.875	174.378	146.111	256.256	250.245	243.537	147.18	143.097	149.071
Bcap31	108.26	127.631	119.665	116.067	126.088	127.246	103.307	106.566	167.164	99.8365	104.949	106.535	237.64	238.692	223.681	197.349	218.957	191.588	253.723	264.413	309.106	243.802	228.458	248.143	271.422	254.059	244.976	246.993	261.004	259.346
Fam98a	32.4066	34.3455	29.802	28.4767	32.8604	32.3855	16.9461	17.8402	16.315	17.4711	19.9444	23.342	25.3921	24.844	26.1329	31.3091	27.2043	32.6379	21.1778	23.0076	17.099	23.1068	20.6945	22.2108	19.5322	16.6323	15.2778	19.5695	18.9057	18.016
Ltbp2	130.48	112.724	129.314	147.638	136.423	138.492	10.1408	9.38927	4.94323	8.03848	6.77273	6.77893	0.264471	0.412455	0.740753	4.29607	3.02074	2.85995	13.1642	14.7518	11.0346	3.86138	3.40081	3.03043	1.46669	1.69106	1.81816	4.28974	4.22601	5.25456
Kmt2a	14.6339	16.5256	17.535	18.655	17.4307	18.0373	19.0218	18.9813	3.09749	16.2474	16.7952	17.157	2.5243	2.93183	5.07366	2.64691	2.64891	3.87897	2.73604	3.51959	2.56647	3.30478	2.68808	2.70123	2.69294	2.96545	1.90527	3.17032	2.15753	2.37989
Ift46	104.073	164.442	115.127	130.495	110.93	125.205	124.845	125.266	167.639	121.654	140.226	140.139	87.9001	61.7597	62.6366	78.5021	50.1835	52.4947	67.6914	67.091	57.8433	90.8695	62.3146	59.9821	88.11	93.1327	83.4929	76.7555	98.4995	96.5498
Trappc6a	32.5871	18.4641	20.011	26.0076	27.1027	22.3558	38.2079	35.0661	113.644	31.878	31.5562	31.077	94.368	87.5306	82.6822	68.4081	74.0048	53.159	83.7561	78.5437	86.0526	112.304	112.502	80.5529	60.7254	59.936	55.6658	65.9866	61.9767	68.7369
Supt6	35.1493	35.0443	37.0744	36.3498	39.0783	38.534	34.4206	35.6	34.8918	34.1003	35.4387	35.0533	23.2889	22.1048	23.3897	25.3941	16.962	26.1325	16.0671	18.2153	12.5871	16.0597	13.1497	14.4491	18.9856	19.0784	21.193	20.8796	18.5485	15.3459
Spag5	12.4216	15.7473	13.554	13.1489	11.84	11.9062	15.8812	17.4632	14.3229	15.9352	19.0348	19.3178	29.7056	26.5422	22.9124	18.3678	17.9726	21.9436	17.0067	17.2158	14.9274	14.048	12.72	17.6122	23.0436	24.6012	22.7847	26.1235	27.6399	25.0705
Unc119	23.1522	20.2279	19.8678	24.5737	24.8986	22.1483	17.4582	17.8852	36.342	18.8493	15.5516	15.4333	27.4564	27.8656	25.5609	12.5575	12.8258	12.8028	18.4495	18.7665	26.2745	19.2674	24.6719	17.4634	24.5865	27.188	25.2009	29.7328	35.7394	33.6183
Rab34	81.237	94.3209	86.0658	79.4665	90.6222	91.1731	38.7235	40.019	70.1289	41.403	36.5646	37.5632	25.1288	23.5987	26.8799	36.0438	38.9862	35.7953	51.297	53.2106	61.3346	49.0319	53.4953	49.9485	27.9134	31.5179	31.7625	35.1867	39.0093	34.4094
Sdf2	62.0736	54.6814	67.7215	69.1958	70.355	67.7383	72.7737	70.2444	117.721	71.2767	66.5804	67.9587	60.4179	50.7358	47.9809	48.4959	54.1838	41.562	57.0874	55.9815	73.8751	66.7917	70.6709	61.445	42.0846	52.6874	49.3382	58.5063	68.2115	65.5365
Ccne1	22.0074	22.8497	18.9396	17.2943	18.4074	17.6016	25.0271	25.4633	37.993	24.6802	28.8389	29.0033	132.159	126.133	117.676	145.076	146.908	133.409	162.196	158.987	184.054	105.679	109.919	112.177	312.289	330.95	335.349	320.107	343.246	312.257
Bbc3	15.9365	5.38882	9.06095	13.7583	8.68894	10.0165	23.2887	19.5846	54.0067	24.09	16.6666	19.9939	39.149	39.1418	34.0306	48.3117	49.6687	51.202	45.001	39.9558	47.9988	46.4668	48.5771	42.3751	24.2066	29.7127	20.2368	27.121	24.3668	26.5899
Psmc3	117.404	127.673	126.721	123.747	137.298	137.725	100.003	103.287	182.307	99.8697	103.388	106.134	193.34	177.561	175.47	203.265	226.115	195.878	226.531	240.295	258.989	251.84	270.485	219.195	268.904	277.833	258.144	305.687	318.446	295.797
Acp2	23.9766	20.2963	23.5764	24.7891	25.5017	25.6482	15.0458	15.7649	7.26512	14.8524	11.4565	12.1759	9.94996	7.49197	9.19572	10.8109	11.3668	11.0298	9.65657	10.5792	12.662	11.7247	10.966	10.4317	4.47823	6.91168	6.7731	10.7592	10.627	8.60156
Slc39a13	62.6573	51.7573	61.1912	64.2894	62.2363	66.9569	16.5119	14.7918	20.3934	16.033	10.6416	11.561	6.57276	6.66095	6.20869	8.47622	8.31488	9.52528	19.5091	18.6688	19.7838	14.163	13.2312	11.8487	8.46617	5.97385	7.62234	11.0216	7.67593	10.8455
Celf2	15.6236	18.1214	18.0843	15.5439	16.5814	14.1296	9.25122	8.73345	2.40541	9.78655	7.94284	8.03985	2.16703	2.0323	2.63516	4.85225	7.62858	5.5729	10.2688	9.81047	9.21518	12.3843	11.8421	12.2867	2.75497	3.41524	4.18426	4.08265	4.63817	8.23187
Nr1h3	0.381788	0.420764	0.521158	0.920637	0.938711	1.04386	1.3058	1.33745	2.4523	1.05418	2.03954	1.62944	0.44496	0.550838	0.599593	2.20324	1.4681	1.44535	1.21607	1.5421	1.47143	2.85646	2.77594	3.00006	0.566466	0.471407	1.01369	1.33954	1.48674	1.05325
Ddb2	5.33059	5.12958	6.26112	6.15423	5.54067	4.90605	6.06387	6.43718	6.76079	6.89204	6.36063	5.63455	8.66248	8.12771	9.08405	5.1111	4.5859	3.61989	5.47001	6.22869	4.458	4.90105	4.5713	5.83056	8.92053	12.2103	11.9761	8.7616	8.06124	8.7391
Spi1	1.13858	0.825895	1.08662	0.782986	1.26245	1.80346	0.183458	0.201825	0.258441	0.276826	0.584084	0.338497	0.31327	0.694306	0.286542	0.642018	1.55096	0.299176	0.616222	2.27488	1.15046	0.5914	0.581476	0.139136	1.06354	0.458517	0.923457	2.2194	2.70515	3.33149
Sf3a1	21.0312	22.2824	22.6589	23.5781	23.4968	21.8942	28.8527	30.0171	29.8713	29.3992	30.068	28.5009	41.6012	44.9795	40.0255	42.8478	40.1991	43.3253	38.7831	35.2466	34.4115	28.683	28.96	32.3844	44.0104	45.2853	42.462	51.77	47.4466	52.0587
Stat6	28.0193	29.0876	29.5555	28.0767	30.656	31.0964	24.7578	27.1862	24.3125	22.5193	24.7562	23.0513	19.7694	19.8363	18.5632	19.786	18.2832	16.9304	20.151	20.4339	21.3671	19.706	19.5093	18.7437	34.7595	42.0359	37.8775	33.3998	39.3968	34.7334
Clgn	0	0	0	0	0	0	0	0	0	0	0	0	0.10794	0.124134	0.157714	1.4871	1.20849	1.74976	0.776458	0.695604	1.03141	0.565675	0.630062	0.98135	1.29098	0.774803	1.11163	0.917404	1.43058	1.53447
Vrk3	13.7033	16.7048	13.0565	16.9419	19.8066	19.6364	14.0308	14.4362	15.3316	11.626	15.6577	14.9043	30.621	32.6008	25.7235	17.9762	17.6035	18.8788	23.3529	23.4013	24.5739	19.6218	16.6371	18.0135	30.0454	37.3335	33.5429	38.0666	40.9911	38.6068
Smg9	9.91303	8.28147	8.55295	11.3271	9.25121	11.9644	9.12734	9.07428	15.9059	8.79152	8.80077	8.0893	15.9518	14.8987	12.2697	15.2721	15.8455	17.0181	18.3084	18.6135	19.9099	12.8469	12.512	12.8399	24.5751	24.7247	22.4594	23.5886	21.0921	23.1561
Paxip1	12.9737	13.8307	12.1831	14.4013	11.1968	12.7518	16.6684	14.5419	9.6066	15.8728	17.7882	18.7016	24.9997	31.1428	30.2623	27.9064	34.4645	30.5676	27.2162	29.2427	19.4098	22.1104	19.4916	19.5798	38.7205	33.6051	39.7259	28.2365	35.5964	32.0262
Rmnd5a	11.9489	14.2218	14.8195	14.0615	12.8604	13.6902	22.3008	23.1891	14.6217	22.1815	23.4914	24.7361	3.7206	5.53623	7.45525	5.75434	7.92661	7.90574	9.01562	8.88044	7.12593	8.991	9.61013	9.85521	10.7607	12.8997	12.3573	9.88266	10.5379	9.66195
Mov10	21.6239	17.1063	18.1802	19.5017	18.2743	19.3667	17.3493	15.4585	15.9364	16.0362	17.0365	16.698	44.7701	41.4788	39.2667	12.9726	12.6641	11.6739	25.1035	25.0422	19.4077	15.6577	18.3459	17.3997	121.563	130.609	128.711	77.5323	68.2675	69.8199
Ppm1j	4.18857	3.01615	1.78356	1.95533	2.88819	2.91936	0.304132	0.551427	1.48799	0.419591	0.737152	1.44385	4.49776	3.5379	3.66858	2.81632	1.96895	1.54762	3.59252	4.55573	6.09381	1.44671	2.11049	1.47834	19.5435	22.9572	23.6338	17.3291	18.2168	15.0861
Rhoc	352.085	357.271	342.939	317.73	392.596	391.157	71.3463	70.2833	119.414	78.3572	68.7359	59.9325	40.9259	39.3228	45.5226	22.8584	22.2673	20.0376	133.968	134.674	129.706	68.8878	58.939	58.6037	37.4524	27.821	28.783	50.1673	48.1513	45.5762
Tead3	37.3046	29.9793	34.2266	38.7336	36.3122	36.3998	15.9935	15.5341	17.5868	14.9039	12.419	11.2005	4.29625	3.90716	4.3516	1.33082	1.44755	1.83803	2.91873	2.3822	2.27989	2.0852	1.58634	2.40756	0.460305	0.328025	0.411535	0.559453	0.855288	0.872198
Ppard	16.876	13.5529	15.7622	20.2811	18.1932	18.3208	16.2478	14.567	15.9318	15.4194	17.7972	17.2354	3.05582	3.23572	3.65001	1.09193	1.26863	2.22643	1.12812	1.91818	1.23046	1.29839	0.981599	1.32587	0.883268	1.52843	0.64919	0.799031	1.52914	2.35033
Def6	7.3021	6.07634	8.72122	7.36589	6.34702	6.27929	30.7636	33.4264	48.2142	26.7464	33.4964	20.5607	7.57493	7.05486	6.79326	26.001	24.6778	26.3581	9.38629	10.7586	8.80582	15.5318	18.509	16.8523	13.5093	13.2163	11.366	21.639	19.6708	17.2857
Peg3	94.9104	99.7466	128.705	122.609	104.807	102.352	9.41001	9.37711	3.60103	10.0498	11.498	12.0753	84.0775	84.5617	84.2161	30.7539	21.5501	28.8555	26.159	23.4776	20.964	17.0098	13.2324	17.1532	28.4872	25.5343	29.8982	24.6297	24.521	21.3383
Metrn	4.94619	1.33049	4.21148	4.41706	4.02041	3.70099	4.8773	4.43703	11.3595	5.25783	4.18464	4.19062	4.02365	4.52494	4.53967	5.58199	6.18868	5.1654	5.60378	6.70123	5.78973	11.3443	12.5566	9.26481	8.52059	6.20249	9.05045	6.14379	5.93803	4.9364
Lmf1	15.6204	14.3102	15.457	14.9332	17.1256	16.5681	10.3995	9.8724	17.4203	10.9189	9.2632	8.68186	14.1903	13.1688	11.6173	12.9194	14.7521	13.1117	14.2682	13.0236	14.3368	13.6383	14.8812	14.9576	13.1813	13.6179	12.7111	12.6472	14.7597	10.5495
Ciao3	9.96812	8.62075	8.84547	10.0635	9.27052	10.4445	12.8558	12.2408	17.4161	13.0768	15.224	14.8396	33.9656	30.6694	28.91	39.3759	43.9812	39.5735	35.7699	39.195	40.5029	33.289	35.035	33.0266	29.26	32.1886	33.2628	37.7751	42.1553	38.5966
Angptl4	8.53487	7.09506	7.68828	7.99085	9.234	9.11943	2.15941	2.37654	3.33013	1.54914	3.27816	2.67301	7.18548	6.46991	6.7537	11.9658	10.1908	9.8318	20.5184	20.757	20.4437	6.80011	6.82888	5.01666	22.5788	24.2455	23.8872	25.8068	26.0545	24.5891
Dbf4	17.0603	21.1795	17.6586	17.1592	17.3134	16.0795	30.875	32.8824	32.9678	31.6436	36.8503	36.7455	52.3761	49.1312	51.0856	56.001	55.7375	57.7049	48.2579	48.1355	47.4108	42.2424	43.1908	44.3495	97.8587	93.4488	91.8057	90.24	88.2558	90.9551
Daxx	15.6113	14.3024	15.0517	16.2833	13.1756	12.3519	16.5719	15.915	33.2857	16.1106	16.1428	16.9349	51.0722	53.3255	45.0377	45.6801	47.4342	43.7972	49.3031	52.904	52.361	38.6246	34.9826	33.8462	75.3738	74.7881	60.4987	74.9226	73.121	74.1443
Cd320	11.5024	11.2942	12.8207	15.2384	14.6945	11.8697	26.1623	22.7556	61.5892	28.3259	33.141	34.3362	97.7298	87.3811	94.9063	84.6102	83.3299	77.7969	61.7202	67.888	70.1071	106.421	106.306	86.1047	105.643	103.288	99.1711	98.4883	110.725	97.7096
Ipo4	62.0416	59.6229	68.7537	60.9538	73.2287	69.3556	69.542	76.6639	115.758	69.2415	77.1599	74.9559	97.6556	86.2418	91.3224	108.886	94.4768	100.562	100.152	98.1808	105.362	84.2314	78.2154	78.5112	61.7267	65.6271	64.6613	79.2448	86.6773	81.5033
Tm9sf1	46.5756	43.8912	47.6011	49.6852	48.4888	50.3104	31.3289	31.1317	31.9719	31.888	32.133	26.6493	53.8871	49.8314	48.1669	54.9578	55.2334	52.2188	51.2263	49.3655	52.8267	46.5271	50.5011	47.187	27.4396	27.0761	29.0301	33.4162	40.1133	33.9459
Rec8	0.534585	0.423045	0.350975	0.419101	0.598414	0.595233	28.4849	29.5498	52.6415	27.1032	32.9604	34.0041	5.64068	4.48045	4.58472	6.97749	7.88182	8.25704	1.47606	1.39467	1.35484	6.32408	6.33593	6.41961	2.67696	3.89401	3.39292	3.62555	6.3796	4.5603
Irf9	13.6996	9.1712	9.44263	13.3658	10.2605	9.81794	5.32378	5.3762	4.19587	6.24036	4.29321	3.90402	7.32021	5.39003	5.76416	3.00884	2.68057	2.85502	5.32771	4.98424	6.70526	5.22229	6.87451	6.09945	6.27739	7.13078	6.88479	6.13335	5.81117	5.55797
Gmpr2	19.0841	20.4792	17.1892	16.95	20.1665	17.965	16.809	17.9887	18.2896	16.3005	18.4201	16.5989	25.8499	22.4554	19.8062	27.69	28.7902	23.8514	23.3671	26.1579	28.8692	30.2046	29.1134	27.0478	20.1918	19.3983	18.7778	25.9507	31.326	27.8491
Mdp1	19.3347	22.3013	20.897	21.0079	19.0258	19.0161	12.9258	11.7048	25.1343	13.4896	12.5343	11.7525	21.3242	22.1521	19.8448	15.3308	16.3415	14.077	15.7126	18.4217	20.027	14.3874	15.0314	14.6197	25.8838	24.3425	23.329	21.1799	21.8653	21.8312
Dhrs1	35.7227	36.806	35.7984	34.5127	37.9831	41.0539	31.7902	34.9261	68.1189	28.5842	36.4469	31.2278	36.6076	36.8911	32.5157	42.2762	44.5637	37.7471	35.9095	40.1398	40.0539	36.2471	38.6448	41.5745	22.275	19.9094	22.0388	27.9875	33.2656	32.6125
Tmem161a	43.7331	23.9283	27.0249	38.0656	37.3341	33.5795	35.8521	31.3112	31.7561	32.6084	28.5754	26.8257	39.5094	37.607	33.9859	32.1233	33.9067	34.2257	32.2997	33.6231	41.4937	30.6994	40.2155	35.2025	27.7565	29.4341	27.6592	28.636	34.7093	25.4016
Armc6	8.45321	8.10169	9.44619	10.3042	8.19789	8.47344	6.30901	6.76399	14.6405	7.30533	6.41165	7.10192	15.286	16.2581	13.4138	17.1649	20.2475	14.613	18.7305	17.1637	17.7291	14.734	17.1203	13.7345	15.5109	21.0264	18.7001	19.6096	24.6928	22.3059
Borcs8	34.5919	32.5093	34.1966	40.7966	42.4312	45.3515	43.7399	41.5169	62.4718	45.9457	38.5274	37.5467	32.7448	28.7621	30.7531	22.8232	27.8885	24.4922	30.3216	28.5563	30.8417	38.4396	34.7517	33.3297	18.7798	20.6285	17.8153	16.8541	23.8034	24.5258
Slc25a42	4.20418	2.78107	4.30148	4.63406	3.8745	3.76941	11.1958	10.7166	8.21749	10.8847	12.607	12.0527	14.4326	12.334	11.7244	8.08672	9.74587	8.88886	5.11235	5.24665	5.40179	5.21272	4.57609	5.86209	1.84041	1.95264	2.56197	1.90463	3.22129	2.94987
Snx9	23.6238	24.6801	22.4977	23.1115	21.4757	22.7315	18.7563	18.4142	18.0697	19.6443	15.8868	14.8803	35.9918	37.3597	35.9722	21.1157	19.3116	21.5207	40.2897	39.7904	39.2624	22.6223	22.0575	22.7525	10.9612	10.5569	8.69652	12.1271	11.6434	11.308
Ranbp3	41.4722	35.5156	38.4873	41.6698	39.5359	42.413	43.7528	42.9446	73.7249	41.4163	44.6812	42.8815	86.03	78.2294	78.1953	86.8495	89.1719	80.5544	80.9551	79.5132	87.689	72.5591	76.0458	72.6172	87.9144	98.4829	94.1155	95.9206	98.1769	93.2446
Ndufa11	158.19	134.79	146.488	152.65	156.639	155.537	98.1201	103.453	311.199	108.091	111.969	113.03	309.506	428.482	427.825	330.441	406.108	229.815	537.38	543.364	452.129	627.582	612.397	487.744	741.837	711.708	640.608	602.852	497.587	706.298
Bmp8b	0.0514914	0.0510059	0.0508769	0.101023	0.110679	0.0649963	0.220641	0.273425	0.155833	0.288915	1.14174	1.38185	23.2061	20.6566	17.8092	8.00659	7.73213	8.43416	14.9474	13.92	16.0463	5.4457	6.39706	6.77181	2.05013	2.69042	2.45677	3.92942	5.08463	4.78015
Nr2f6	29.0578	18.4246	17.4885	21.2971	20.0336	16.2878	14.2224	12.6904	19.3456	14.7097	13.685	8.14318	43.3222	40.8498	45.0232	39.147	42.6611	42.7604	46.7661	48.5031	47.0583	58.3452	61.9053	52.6827	32.5515	32.1695	28.0432	28.2887	28.3473	28.2099
Use1	85.2308	70.1143	79.912	81.2559	82.9264	87.3647	85.7593	86.9302	213.971	85.6946	80.6188	81.3785	59.311	52.3275	55.7902	76.2082	71.2305	71.3421	81.4351	88.1968	87.7212	108.684	97.1605	89.9324	153.747	132.668	129.303	135.174	123.843	117.069
Ocel1	3.37091	3.0152	3.4465	3.90692	4.148	3.17236	2.29407	2.14979	2.67525	2.19013	2.44986	1.97483	1.76346	2.47902	1.85858	1.91105	3.46134	2.20523	4.01512	2.43604	1.93228	2.48398	2.66668	2.17768	2.48602	2.49788	1.84623	3.12151	2.66734	2.81656
Dyrk1b	9.93841	6.68983	8.1564	10.495	8.94729	8.85244	17.5767	18.008	17.7257	16.3193	13.7463	14.0155	6.36479	5.15395	4.32078	6.04649	6.84648	7.17764	5.59572	4.1499	5.48223	9.27262	8.47341	9.23337	2.78541	3.46245	2.90781	3.0301	2.89683	4.34646
Braf	14.9313	16.314	16.5257	14.5846	15.1421	14.088	9.31178	9.83077	2.79474	8.9078	10.1383	9.434	5.72822	6.97727	9.1489	4.8971	4.8908	5.43269	4.57593	4.11108	4.47504	6.13241	5.23081	5.67247	2.91353	4.98844	3.93512	2.24359	3.84657	2.57435
Ndufb2	45.7782	40.7355	36.9735	41.361	35.8313	39.0415	49.879	39.9164	110.281	47.8434	49.4981	50.1539	141.986	218.334	272.277	216.599	290.898	147.022	309.837	320.491	208.038	500.196	507.316	405.444	467.824	372.592	405.465	274.391	176.169	283.409
Hltf	8.70781	7.26726	6.60416	8.50246	7.48863	6.78612	10.1418	10.0739	9.00691	9.63442	9.23043	10.7574	21.9166	21.5625	22.2196	24.0296	20.1158	22.8624	20.7449	17.7828	16.076	14.6333	16.2511	18.0292	20.7261	16.2869	21.997	18.8008	19.1593	16.2411
Prpf6	33.1572	34.0796	32.7318	34.1519	36.0332	35.4581	35.7092	37.3658	54.0394	34.9227	37.6844	37.5217	58.7996	53.9057	53.7204	58.5138	64.0786	61.3632	53.9256	52.8094	54.0108	45.3961	48.1212	48.312	63.3808	64.4597	68.9167	65.8626	68.1113	64.1847
Rgs19	29.8212	31.2546	29.1169	30.1454	39.0653	33.9149	27.9817	23.0746	30.725	25.4127	26.5741	23.7831	26.3857	24.8665	21.2475	33.9665	35.6612	33.7501	34.5159	36.8072	42.7783	45.4081	51.9425	41.6995	25.4459	26.8972	28.6084	31.7943	34.4208	33.5914
Rgs20	0.180595	0.142058	0.0440916	0.0438341	0.0749304	0.140533	6.62191	8.53554	5.02093	6.49938	9.3692	8.91108	3.50981	3.32119	2.67986	13.8457	14.1936	12.2312	5.15818	4.09537	3.04149	10.4521	11.1245	7.51592	0.275619	1.07087	0.665215	1.98417	2.01583	1.61881
Snrpd1	51.0189	60.632	50.9387	53.0664	54.4466	56.5971	76.528	83.2472	165.997	87.1181	97.2803	92.5072	155.343	192.161	186.353	191.725	210.099	151.179	196.393	195.597	201.212	237.696	230.635	208.024	304.476	264.795	246.564	224.543	213.34	252.612
Tchp	7.66226	5.92239	6.99448	9.42148	6.73311	7.83908	10.1404	9.32806	13.3697	10.4881	9.27253	8.22688	7.92302	7.20011	7.61491	8.73511	8.68356	8.17448	6.81159	7.63335	6.03666	5.33653	5.38991	6.66702	5.88955	5.84943	4.77966	6.21191	6.19814	6.38515
Tiam1	5.71492	5.50918	6.71123	6.75219	7.09914	5.51373	7.1066	7.50026	2.76212	7.39036	8.05201	7.72967	7.11199	8.15566	8.91474	3.51225	4.55871	3.87044	3.70641	2.50911	3.55012	4.28583	2.81505	4.22979	7.28372	6.20207	3.67382	3.50733	2.42105	1.85658
Tsc2	32.3354	35.1663	40.0429	42.5581	38.4935	39.3872	32.2661	34.3343	51.9874	35.4927	33.2963	35.5528	44.1953	41.0262	35.4041	47.1365	45.3133	45.8621	38.1088	36.566	33.2281	24.1391	23.2707	22.6471	30.1365	35.0712	33.1068	36.9383	34.5425	34.1297
Slc9a3r2	24.1725	19.7853	25.7346	25.2147	23.0694	23.6595	6.1284	5.89932	12.8724	5.78968	4.36282	4.24214	5.21298	4.30252	4.79425	4.78776	4.89087	4.88297	14.9246	15.0181	13.802	7.80728	8.12921	8.24371	34.7754	38.0072	32.427	36.0887	37.2019	37.4063
Puf60	71.8532	61.8954	70.7707	72.8615	73.4807	73.3393	78.1839	77.7821	151.601	78.2054	79.2695	74.9633	237.068	217.582	216.914	246.832	262.902	228.744	236.338	233.798	261.194	252.622	266.718	241.538	257.45	291.078	265.525	267.323	303.124	272.543
Golga2	52.7265	54.8717	53.7786	51.9108	50.2367	57.3375	23.4528	23.7561	16.6946	22.4605	22.4508	20.3488	13.6121	10.9841	11.8906	11.4822	10.5031	12.7765	12.6174	12.8382	11.6577	8.92551	11.4787	10.7723	8.34492	7.56119	8.17997	9.2029	7.57759	8.75051
Uck1	25.0029	25.2005	26.8037	27.8057	27.8954	27.7387	28.5638	28.4759	42.5621	25.5266	27.9126	28.1081	54.7009	48.9244	51.1066	41.9964	45.6486	36.2045	42.4341	34.2092	38.59	43.3469	48.9606	39.9828	33.3187	32.603	32.9811	33.161	37.5724	35.4809
Mien1	47.5256	44.9937	38.9744	37.3491	43.0393	47.1429	25.0103	26.5879	58.557	26.567	29.6926	25.5596	93.0961	106.129	107.361	82.8298	92.1182	72.8068	138.922	135.861	148.691	111.774	105.867	105.518	185.931	155.209	141.127	217.34	192.015	217.206
Axl	236.756	253.24	202.56	186.96	241.956	237.738	141.565	150.713	78.5139	125.341	128.47	110.14	13.995	13.5925	12.6591	87.212	88.5369	94.0668	102.016	107.547	91.3094	103.129	115.145	122.265	9.04195	8.85682	9.26901	24.7988	24.2167	25.0246
Tgfb1	15.6003	11.431	14.6109	14.2509	13.0424	13.789	3.10068	2.77163	4.12339	2.60306	2.32943	2.59048	0.717046	0.790002	0.84342	1.52604	1.58576	1.35389	11.1987	11.194	13.0964	2.85978	2.95409	3.45713	2.15364	2.4139	2.60412	4.34306	5.15331	5.34485
Ccdc97	17.1691	14.7723	19.1393	18.8348	18.4649	18.1267	15.1945	15.0755	17.8587	14.6602	14.9342	14.5899	23.3868	20.3046	20.24	22.7569	20.3494	19.7384	18.3159	18.7671	21.7262	16.573	17.0989	19.3715	14.1816	15.0133	16.5837	18.1474	20.693	17.098
Zfp40	1.64072	2.57216	1.98302	2.03394	2.47086	1.73951	1.25086	1.228	1.90538	1.26262	0.967143	1.14401	2.22114	1.96144	1.46689	1.41633	0.771612	0.38828	0.570274	0.393222	0.815329	0.706501	0.964051	0.745184	2.29286	1.23752	0.892679	0.919221	0.728863	1.05639
Akap8l	22.0891	28.9868	27.8137	28.3139	25.545	30.5582	28.8881	29.371	51.3343	27.4288	25.475	28.5362	37.9907	37.2503	35.6619	31.9068	33.427	29.4928	30.8437	34.4557	32.0073	26.5669	27.5459	25.7131	36.5688	45.626	41.3457	37.5553	41.1889	37.5152
Pdcd2l	13.4332	14.7072	10.9864	11.7608	13.4059	11.9613	13.128	12.5262	20.249	11.4642	13.4428	11.9016	42.1212	45.0983	43.9327	43.0563	43.0618	39.2956	46.1111	46.093	61.9954	50.7806	59.1109	46.2293	102.968	96.0631	99.4901	100.721	105.741	97.7226
Gtf2f1	34.9467	35.94	36.6359	39.757	42.1397	45.1842	37.6124	37.7792	77.7407	39.2158	45.5611	40.5533	61.5865	61.5873	58.9853	62.0482	63.5349	56.9314	67.9574	67.049	71.6629	50.2421	55.3092	52.9801	79.4424	87.041	80.2645	99.5594	104.216	97.7873
Clpp	35.0536	24.835	30.1623	32.5588	32.384	35.0989	40.3815	38.7121	107.242	45.9779	45.4552	40.0229	174.235	169.441	144.31	172.124	194.369	167.729	180.673	186.337	235.425	198.275	221.897	170.511	300.293	337.127	328.51	303.202	345.698	303.504
Alkbh7	5.22818	4.41511	3.95714	6.42704	4.11124	4.5768	3.14647	3.15411	9.22984	3.20982	2.87678	2.93109	14.7425	18.1401	17.6488	12.7413	15.1756	11.6481	23.9311	22.9313	24.235	26.8065	24.8314	22.0552	66.238	64.7084	57.2921	51.7652	47.1939	54.5072
Dennd1c	0	0	0	0	0	0	0	0	0	0	0	0	0.747223	0.703015	0.389175	0.233344	0.810683	0.404228	1.3319	0.77073	1.43855	0.34951	0.564977	0.390184	2.31801	2.27597	2.5853	2.98558	1.62653	1.88548
Med6	22.5065	22.6352	23.5478	19.3859	22.1758	21.7655	21.8321	21.5961	37.6668	19.6534	24.4379	26.0461	53.4132	58.2897	57.1771	54.9132	56.1401	55.1203	66.9328	66.3489	70.8669	86.6639	95.0159	84.0926	91.2413	87.9128	86.4107	88.606	98.1748	93.2262
Prkd1	7.30189	7.11954	6.22049	5.97295	6.41335	6.18342	2.78491	2.56681	2.45711	2.80694	1.67002	1.56421	0.0383205	0.15994	0.067452	0.643207	0.523829	0.988367	1.46801	1.12343	0.944037	1.54446	2.2582	2.11429	0.691758	0.506213	0.808605	0.936867	1.04563	0.806183
Cse1l	37.9369	39.58	32.042	31.7354	33.354	32.2552	40.199	44.3102	42.0896	42.2064	47.3072	57.6445	130.943	132.921	121.648	135.012	121.144	131.418	108.591	105.664	105.015	91.8855	94.1692	99.2181	148.769	153.688	168.653	116.15	132.311	125.436
Naa20	39.2947	48.5501	41.8457	43.0276	42.3848	43.7713	50.6376	50.5398	71.8652	55.9941	62.7733	65.5349	226.394	207.732	187.242	222.661	229.662	211.132	196.554	201.009	262.703	294.116	308.766	260.973	180.05	178.694	193.28	209.622	241.353	205.565
Prkra	17.5565	19.697	17.4438	14.9293	14.802	17.2836	22.6553	21.1088	30.0159	22.2356	19.5823	19.6121	11.9145	11.6145	9.35043	8.91424	10.4281	9.78072	7.93124	9.05262	9.93047	12.8658	12.1129	13.8988	5.92515	7.18702	5.36955	5.92201	7.26146	6.67009
Fkbp7	57.5687	63.7412	64.6056	58.0953	62.3942	63.263	21.8056	21.4355	37.1114	20.8587	18.419	20.1878	5.32625	3.75731	6.88286	11.6242	12.4322	11.8394	25.972	23.691	26.7489	22.0623	20.791	21.7802	4.29114	3.12267	4.51228	8.08059	9.45192	11.1371
Plekha3	15.4716	18.3256	15.0743	15.2849	17.5184	16.7787	15.7996	15.9961	13.2704	15.6612	18.0972	19.7455	3.44568	8.14982	14.3248	9.34903	18.4677	15.1445	27.2951	26.397	29.0379	30.2549	29.6287	33.0307	17.1447	18.3853	18.3804	15.9012	17.8594	16.249
Ykt6	64.3303	68.4391	65.1868	66.483	68.2805	69.3617	29.5598	29.3764	36.0295	29.774	31.1157	32.0522	35.6631	33.0674	30.1491	35.9864	36.3147	37.8814	46.7404	45.1521	52.1349	33.4086	34.3362	32.8168	42.3091	39.9711	42.3634	46.7399	46.9573	46.9881
Baz1b	36.0574	40.4091	39.9278	38.146	36.7816	37.2925	41.8299	42.7317	24.7162	39.9307	41.4135	40.5691	21.2999	21.7985	19.5069	24.0329	16.9913	22.705	14.3681	15.1095	10.3253	14.8611	15.5237	15.0996	15.4569	14.0141	13.6738	14.1298	11.5372	11.0375
Pex6	17.5244	10.3739	12.1196	15.819	12.0878	13.1668	15.2936	13.1338	26.8519	14.1669	11.8629	11.2715	13.7591	15.5552	14.5731	15.9966	16.4806	15.8924	16.5962	16.9299	17.2271	14.3491	18.1477	16.7236	12.7886	16.1247	13.4515	14.031	16.8027	14.9474
Mrpl2	30.3219	25.0996	25.6897	32.8469	26.014	25.8797	39.0922	35.335	88.0361	42.959	37.9756	37.6647	119.947	110.745	108.017	115.551	125.955	107.417	129.161	126.321	163.313	123.588	124.588	116.434	226.062	221.648	204.507	243.832	258.29	240.24
Mea1	95.1495	91.7805	94.8132	90.8915	105.484	101.28	51.0344	51.0839	101.624	47.8187	55.0344	52.7165	97.9381	104.796	94.4272	91.7	107.156	85.9387	161.413	158.177	204.757	158.831	166.982	146.27	162.088	153.849	163.586	143.8	153.034	152.697
Kdelr1	170.491	162.547	170.496	160.615	170.743	169.436	131.729	127.031	167.525	116.926	111.887	110.319	45.2893	48.3358	39.379	55.3758	52.1331	55.2869	58.9448	56.4525	66.4298	73.9535	76.6349	66.3026	31.2256	39.782	42.4207	34.7477	42.8178	41.7848
Tmem143	12.1403	9.93518	9.03558	10.8288	9.10876	13.7241	12.0156	11.6844	13.8684	11.2317	12.3487	12.8142	8.47259	5.63298	7.59021	5.09535	5.20707	5.25279	8.69163	5.27826	6.77098	7.64197	9.44763	5.14448	8.81735	10.2529	10.8525	9.0165	12.8962	9.05346
Ggct	4.55938	4.23735	6.74978	4.28479	6.02418	5.84118	9.8789	8.82875	19.0414	8.35951	15.1944	14.2004	38.5441	42.3838	39.7161	56.1477	59.7526	50.0676	39.4341	47.2296	50.3662	31.7277	33.0474	36.1242	48.5985	50.3298	53.3433	40.5318	53.2464	55.0042
Jag2	0.359197	0.403015	0.891471	0.412872	0.330755	0.135257	18.6498	18.2815	14.3712	21.5337	24.3705	23.8592	15.1831	12.9886	10.4744	9.76256	8.96923	11.11	7.4555	7.59126	7.41274	8.54994	6.48061	6.89098	3.27683	2.32694	3.81596	4.68532	3.37172	5.79673
Btbd6	7.09768	7.65064	7.66842	9.25776	8.33633	7.68902	7.31839	7.34862	9.46924	6.70044	7.20682	6.50075	7.47769	7.07181	5.93231	5.92587	6.24433	6.25736	5.22125	5.62026	5.59367	4.76356	5.3804	5.3643	6.2474	6.96821	6.72928	8.34246	10.1629	8.27093
Nudt14	9.53973	8.0457	9.95987	10.1211	10.103	9.0853	21.8513	22.7233	56.3102	24.3138	27.212	24.0527	69.1843	71.2709	82.9387	66.2311	75.1254	58.4794	52.2136	58.7964	58.59	79.0927	77.1963	62.5183	57.2828	53.3932	56.2917	58.0044	53.2143	56.6799
Epdr1	23.9626	28.9046	29.5587	25.5721	25.4576	27.8464	43.6092	43.7216	27.3699	45.3685	43.9027	56.535	32.5606	32.5461	28.0455	30.3146	32.3326	30.1921	20.1919	21.3187	22.5095	44.0567	47.4193	42.0266	6.54262	7.8841	8.3489	6.81105	9.84045	8.58192
Flii	59.0726	53.3385	52.1487	59.7528	58.7698	59.2284	36.6969	38.4578	44.0566	37.1415	30.0853	30.8668	41.9878	40.6751	40.5179	27.0199	23.4684	27.4111	38.2362	37.6413	39.3515	24.7824	25.2167	24.3406	18.578	20.6754	21.4801	23.8233	23.5345	21.3391
Top3a	6.83139	5.62764	5.62329	5.95921	5.78036	6.6811	5.60518	5.32094	4.90375	5.59498	5.39632	6.01876	14.8685	12.6712	11.8179	11.7669	11.2681	11.6144	11.9171	10.7899	9.99978	9.54658	10.3647	9.68886	14.0297	17.4584	18.8072	20.1376	20.5597	18.477
Atg4d	7.37877	5.99966	7.17669	6.88427	5.77083	4.73817	8.86635	8.99404	15.1379	9.18954	11.9657	8.09531	33.01	31.2663	30.7197	28.154	29.7234	26.351	25.5106	25.0355	28.6402	29.6125	34.6042	26.1073	41.6474	43.7417	42.9199	32.1463	35.9716	32.0538
Qtrt1	15.6109	14.0081	19.7466	18.0641	18.0384	16.6434	25.3777	23.0989	51.7523	27.5763	26.7687	23.0514	57.5749	55.1629	53.6421	55.8589	66.3964	49.4516	59.3169	55.246	74.9648	69.9078	75.7445	59.1142	104.935	117.255	106.161	93.0653	103.786	87.8318
Hdgfl2	53.3073	49.2152	52.2221	58.2162	52.6407	50.556	51.7714	51.2579	106.157	52.3545	51.6043	49.0138	81.9467	72.1701	76.6445	79.3159	74.4401	78.202	70.5649	77.6522	64.083	66.9614	64.4643	67.3249	104.339	107.697	97.5126	101.626	95.1957	95.5474
Chaf1a	6.51726	6.57465	7.23056	6.4357	6.0002	6.02979	9.17782	10.0907	9.64697	9.12095	11.238	10.3363	26.5581	26.0226	25.7634	20.8344	18.978	20.0207	16.7865	18.5221	17.2406	13.6313	12.8864	13.6265	19.2108	22.4726	22.6088	22.5652	20.1707	18.4672
Adprh	24.3825	18.0876	20.3868	22.4416	21.0543	20.9925	20.6306	19.1508	32.905	21.2441	17.2461	16.9932	28.2514	29.8283	28.8122	26.9238	27.8377	26.4952	39.0677	40.799	36.5256	34.6907	33.7989	36.2439	92.343	90.6918	81.1704	71.2938	66.0362	71.8286
Tmem39a	68.82	60.2044	73.1439	74.9203	69.4618	69.7069	40.4962	38.6092	35.0804	35.8702	33.3243	35.3586	33.1003	27.491	28.8212	25.7031	26.3942	25.0565	27.1732	32.8571	37.1951	25.5479	26.3122	26.7202	79.8718	79.1983	96.3527	68.5214	73.4255	65.0732
Timmdc1	15.2237	17.9934	14.9378	13.5995	15.8189	17.1934	9.77879	10.9277	19.2185	11.5669	12.2427	10.8972	28.524	26.0324	25.2876	28.1013	29.9092	26.7013	20.9463	20.8906	28.3793	26.4001	26.9306	23.5732	20.6684	20.9252	21.2998	22.2907	25.7412	24.2976
Pla1a	0	0	0	0	0	0	0	0	0	0	0	0	2.52526	2.17259	1.76087	1.24216	1.09364	1.05258	3.64461	4.4555	4.65358	1.9007	2.6353	3.22665	11.9102	11.2524	11.0055	8.00322	9.49695	9.84136
Mcm2	20.7122	18.103	18.7985	19.572	17.8693	17.8085	31.0724	31.2587	31.6648	31.5517	31.1407	31.8936	140.157	129.734	128.09	108.614	110.722	112.051	115.458	111.427	111.987	92.6661	102.125	99.2374	202.234	227.011	221.898	186.702	189.342	180.717
Tpra1	24.0227	19.5859	19.4365	20.3651	23.9525	29.1945	28.9685	28.7365	42.0692	25.7448	24.106	25.8509	55.7465	47.6487	44.0295	26.4259	31.3598	28.224	26.4904	33.5482	25.829	33.5298	35.0854	33.9259	16.8101	19.407	19.7072	18.183	18.374	21.7914
Nab1	15.2724	17.4604	16.9555	16.5804	16.8769	15.2662	25.3269	24.3572	14.7066	22.6915	22.9953	23.8751	9.54411	15.0452	18.3284	21.7754	30.9089	26.3868	29.2565	28.7817	28.9993	32.7766	37.4183	35.4787	4.96933	5.59601	5.37652	12.9931	15.74	15.5696
Adgre5	37.997	38.9432	41.1025	35.158	42.807	41.467	13.6647	15.1012	11.4762	12.2627	10.6524	10.4427	6.09722	6.88442	6.91326	6.28636	6.04837	7.65459	19.1589	16.7738	17.0892	13.9011	12.7856	15.8651	20.6823	21.1976	22.8083	15.3032	15.0456	15.7012
Il17ra	7.12073	9.71116	8.23465	9.36217	10.19	8.40718	8.73394	8.61884	5.11443	10.2905	9.28793	7.50962	11.0748	10.9214	9.04676	13.0182	10.8382	15.0912	11.9041	12.1625	10.5123	11.7699	12.7883	12.8353	4.38482	4.25043	4.43648	8.26712	5.06346	6.60923
Lamb1	105.06	97.2495	103.172	105.886	103.753	101.721	70.2012	70.7847	52.0118	69.7413	70.6067	67.7346	64.735	60.9011	60.2138	50.6927	48.0883	54.7299	54.1478	52.0259	43.5415	32.6956	32.1302	35.5014	12.2498	12.8101	13.3547	20.1956	19.0502	19.6263
Kcnn1	1.83468	1.57643	1.69079	2.62068	1.34265	1.43504	0.555461	0.611957	1.10361	0.800897	0.376607	0.347677	0.299155	0.486129	0.595358	1.00578	0.64915	0.471476	0.648572	0.459767	0.404157	0.881863	0.633626	0.687731	1.73273	2.55131	2.50835	1.20243	1.43081	1.45544
Arrdc2	3.10906	2.4807	3.11613	2.80542	2.61025	3.15421	3.4141	3.74219	5.76758	4.22242	5.26536	3.07743	7.63259	8.41303	7.34574	4.56467	2.94743	4.54444	4.93979	4.71762	4.67328	3.97136	3.61288	4.83788	9.18061	11.1224	10.3879	9.55893	8.68278	10.227
Cd36	0.951135	0.860939	0.549964	1.21948	0.648711	1.79379	0.347024	0.47423	0.159996	0.468848	1.18018	1.27387	0.113901	0.0942199	0.200684	1.31241	1.00573	1.32854	1.47844	1.1565	1.51982	1.04722	0.547381	0.50439	0.576967	0.611054	0.474115	3.25127	2.61906	3.21411
Map2k7	19.0822	20.3914	20.2991	19.3596	22.9709	22.2685	23.23	22.6218	20.0132	23.6046	23.5106	22.8918	32.9536	27.3158	30.8719	26.9549	27.9413	30.8528	36.5081	34.3036	37.8183	21.4303	25.7884	29.5757	25.1135	28.0915	24.9337	25.402	29.251	27.0253
Timm44	29.3272	29.1805	31.7474	30.8203	31.3769	31.8552	37.6407	39.5378	62.8551	41.1983	39.9243	37.6643	56.3831	52.4439	50.852	52.286	52.4052	45.1052	47.2601	47.4767	45.5542	40.3002	41.3408	41.407	50.4508	50.9171	53.2498	56.2113	60.5747	52.2244
Ap2a2	52.261	44.972	45.7692	50.3757	50.49	49.6604	31.0034	32.0636	31.2661	30.0509	34.5115	31.9082	110.813	110.641	108.157	105.705	99.6126	104.345	118.706	108.295	104.2	66.713	67.9513	75.2887	74.0215	78.6388	78.9898	86.4597	87.6982	84.7386
Pnkp	20.7324	18.8464	18.1103	19.527	18.3105	18.4404	15.7482	15.2705	44.9931	18.6251	17.4746	17.2451	30.8888	31.7903	34.6479	30.8345	34.1746	30.4867	27.8771	32.2421	33.6075	31.519	34.2007	30.6515	42.5848	39.5974	39.7551	45.4038	50.5745	42.23
Med25	28.3331	26.8779	23.9995	31.7417	29.3765	27.8492	25.7399	26.0248	30.0113	29.1663	28.5219	26.4175	45.9531	39.6487	43.0298	39.6226	46.5489	44.7943	45.6997	45.6426	40.2423	43.6268	38.3807	41.6037	73.6318	75.1077	67.4942	77.9443	70.0169	66.9131
Bcam	4.54229	3.11637	3.46396	3.68652	4.13725	3.58933	1.99874	1.43261	2.62036	1.37108	1.41388	1.34887	11.2596	10.2797	8.47684	2.04556	1.77021	1.99437	8.71489	7.78123	8.80907	5.09947	4.60595	6.15655	19.536	24.2945	22.0488	12.942	16.3327	14.574
Clptm1	54.7398	61.1828	56.0575	57.9999	60.6213	59.0377	38.5979	42.8857	40.7974	39.7756	36.5204	43.6282	106.888	107.897	97.8245	107.2	118.802	113.426	118.982	126.39	124.56	122.916	143.885	128.785	100.138	113.653	110.526	109.274	110.87	104.952
Relb	9.54524	7.13279	7.5659	9.04938	8.96701	8.53904	7.66617	7.49072	12.7291	6.16571	5.23114	4.19051	4.82643	4.95737	5.20099	7.53678	10.2111	9.4353	9.72921	12.342	8.71754	11.9803	13.1975	11.8228	13.7063	18.4432	18.096	12.3386	13.9912	11.0534
Tomm40	46.3713	36.2734	39.5594	47.2994	48.1601	48.7387	55.2884	57.6047	118.45	67.2615	70.6886	69.706	269.625	256.353	234.283	272.361	292.638	268.246	259.012	266.332	300.413	238.407	255.67	230.744	333.84	354.917	337.041	366.282	404.196	355.247
Apoe	17.3472	10.2485	16.373	21.5171	22.2143	22.3451	16.9333	15.0879	40.7557	18.9942	26.2462	30.2197	72.4118	69.5861	68.7684	89.3778	96.3595	85.7197	144.459	154.152	190.638	89.7067	92.2737	75.6358	2955.68	3014.03	2856.23	1679.25	1740.97	1622.65
Hbp1	38.1401	40.2833	45.3604	41.0789	45.0569	44.4136	42.3778	41.0952	31.143	41.9701	35.3874	35.0769	56.7912	53.7726	49.3138	31.6082	34.9074	33.0696	38.9288	41.2763	43.9206	49.2671	48.9109	53.3201	46.8669	53.3741	58.4741	42.1922	52.5114	42.9539
Prkar2b	10.2706	13.1566	11.719	11.5399	11.7782	11.3745	10.3933	11.1475	8.55181	10.708	10.9972	10.5593	6.22504	5.16792	5.69087	7.89882	8.86472	8.63798	8.12285	9.91358	7.40582	12.6036	13.5628	13.4039	3.00423	2.48388	3.33493	3.31429	3.13664	2.80641
Cdkn1b	26.0081	21.8021	23.4993	21.2128	20.5145	19.7737	18.9109	19.0731	13.3858	20.6892	16.0513	18.0315	0.655951	0.478452	0.754631	0.384479	0.571028	0.101959	0.576409	0.452097	0.285617	1.03794	0.707748	0.635966	0.494949	0.383016	0.210404	0.441113	0.368833	0.2964
Klf4	11.6459	7.88693	11.3098	12.3071	11.8751	10.7824	198.458	152.651	40.1413	192.61	139.503	188.513	639.839	620.167	714.879	718.045	565.36	770.713	476.33	494.587	323.759	253.344	241.396	334.262	184.585	161.041	151.095	323.923	278.355	338.41
Ap1m1	35.4656	37.0385	39.9772	43.2375	42.4123	40.8576	41.0177	44.6471	56.7577	41.38	37.7974	38.0061	45.5026	44.2193	40.4209	67.4146	70.3476	60.2487	62.6704	62.0478	68.8869	70.2622	74.2043	73.2091	64.6376	71.042	66.4387	75.4117	82.0129	78.799
Rab8a	43.0516	46.8165	42.1692	43.0836	45.1073	43.3944	41.1632	45.2147	33.8382	48.7387	45.0481	37.9009	52.7918	51.753	52.3705	64.5366	52.1553	59.5112	63.8974	65.9844	59.816	68.6338	73.2762	69.2111	72.6126	54.9644	54.6542	68.6844	63.9179	67.7349
Hmgn2	144.975	143.918	172.855	167.929	138.919	136.357	170.065	161.55	286.975	187.102	190.248	159.424	319.076	352.046	364.413	524.297	554.214	546.521	383.382	415.558	414.728	498.876	469.339	493.312	456.523	353.331	336.148	365.584	283.754	321.618
Fam32a	25.6582	26.3519	29.3452	27.1971	29.9922	28.2192	30.5014	31.9835	38.5849	32.4964	29.1418	29.1986	53.2209	48.7326	48.2931	47.6172	48.4386	45.1434	47.6792	50.4967	59.7578	55.9749	55.3808	53.527	55.2772	60.471	58.9145	61.0683	62.4369	57.332
Elf3	0	0	0	0	0	0	0	0	0	0	0	0	94.3931	91.5369	84.2011	9.96559	10.8708	10.8321	22.0987	20.5494	22.7535	9.25443	10.9097	9.99072	37.1385	37.4452	37.4105	23.0323	25.5358	24.8648
Stard3nl	38.6324	39.8079	38.8006	36.3949	37.6829	45.5254	29.5438	31.6054	46.9466	34.9653	35.7878	35.3507	133.013	138.313	128.903	115.997	127.434	117.717	137.705	140.596	169.626	119.888	123.363	114.833	114.332	118.004	118.072	121.312	135.618	133.499
Stk11	73.4239	54.3664	59.107	71.2762	66.7041	62.215	63.4949	58.1049	116.369	62.7999	55.2582	51.0813	46.321	41.3986	43.1421	36.013	34.2843	35.5707	42.7951	33.7464	39.9241	37.8547	30.3834	33.011	16.479	34.5131	33.3175	39.4503	40.0919	38.9674
Efna2	2.62396	1.85954	2.59613	3.69018	2.23213	2.90542	1.00868	1.15512	1.05677	1.14711	0.524994	0.73532	0.816641	1.13996	0.53779	0.926498	1.05162	0.709391	1.64476	2.02899	1.72322	1.54672	1.75564	1.54367	2.23148	2.12192	1.53528	2.42071	2.49537	1.96239
Atp5d	188.114	119.855	136.504	180.281	158.007	158.253	186.945	171.626	513.628	196.174	190.807	165.29	450.487	479.706	440.278	496.683	542.609	446.037	521.018	515.753	592.279	513.361	482.594	469.147	518.048	481.767	476.923	554.898	562.631	560.685
Ppp5c	40.7321	29.7232	41.8166	36.6097	41.8735	40.7807	46.2227	48.791	62.9483	51.5905	58.9617	63.8482	116.937	108.734	103.424	114.155	114.02	110.424	108.005	103.851	112.381	89.8044	96.7479	94.1637	102.182	111.848	117.489	108.772	121.553	118.161
Cdk12	13.9356	14.8842	14.1896	13.9524	14.4015	13.8373	15.2155	16.2945	3.49694	14.8628	17.1979	16.6855	4.63426	4.28763	5.29423	6.87992	4.74207	6.096	4.46178	3.6511	4.08169	4.72846	3.78715	4.52948	5.95126	4.7944	4.62722	6.04709	4.63942	4.83172
Lipe	3.94798	3.11752	4.49926	3.72875	4.42716	3.96924	2.81493	2.82158	4.14566	2.55695	3.28544	2.88116	7.16782	4.77035	5.82019	1.72005	1.4448	2.01777	2.38994	3.32306	1.94894	3.14246	2.1143	2.26232	4.04979	7.66603	5.44009	4.33096	4.09805	4.17107
Pafah1b2	70.0916	72.3489	78.8607	74.1211	81.3032	67.2273	70.4168	67.5941	32.7956	66.6189	68.3071	68.7784	93.189	85.8383	88.8149	100.305	96.4106	105.313	90.4763	75.8418	80.5308	107.109	109.461	110.891	35.7424	29.8835	34.4493	45.0089	44.1618	46.2384
Tbc1d8	1.20147	1.38648	0.755687	0.853956	0.733009	1.11926	10.3945	10.9754	14.3118	11.8084	10.6714	11.2865	16.3926	14.3955	12.9197	9.58877	7.30141	10.4525	11.5552	8.9007	11.4798	7.03298	7.4704	7.96201	4.64994	4.78673	5.87153	5.92473	7.34603	5.62597
Cnot11	10.4709	13.2047	13.9619	12.4695	10.7339	11.2095	13.7663	14.1509	15.8592	12.8711	16.0411	15.235	40.1106	36.4214	39.3218	38.8764	40.3624	41.0201	34.7998	34.779	42.937	33.1171	33.2085	41.9641	44.9526	47.1139	45.8373	50.3038	53.0027	51.5126
Slc2a3	3.40075	3.24359	3.46723	1.91387	2.91784	2.14589	38.4048	40.5632	31.369	39.6754	46.4668	45.0148	327.348	306.503	307.311	316.248	288.53	328.105	369.032	335.61	338.946	242.719	258.662	276.787	469.186	472.48	503.989	351.486	353.138	352.884
Foxj2	11.2166	10.8062	12.1084	10.7996	9.54738	9.48664	5.72848	6.25608	4.0629	6.26427	6.11451	5.37891	8.00104	7.63056	9.27551	4.63342	4.30185	4.55248	5.37207	4.89635	4.33524	3.9573	5.02268	6.93462	1.93783	1.96274	1.90261	2.57107	1.84308	2.38094
Sri	118.119	107.985	101.141	92.2577	108.748	111.93	85.6209	85.168	139.138	91.6879	114.743	107.554	322.325	335.649	326.991	193.241	215.512	182.909	183.978	188.577	229.459	244.441	255.972	224.237	66.6092	62.4812	55.8487	99.8786	107.01	94.9285
Dgcr2	33.6542	31.3559	33.812	37.1666	35.8959	34.2927	38.8616	38.3556	29.4171	37.5398	35.7628	33.8616	51.7733	46.9521	45.058	47.5114	47.2368	45.4688	34.8982	34.2616	39.0599	33.1536	33.952	34.6928	28.6785	30.0226	34.3484	26.5103	32.7728	28.1122
Irf3	41.0921	28.6916	32.9179	42.0697	34.6154	35.3952	40.5963	39.3446	88.9064	38.6537	36.2284	37.4786	42.9194	39.96	35.6213	40.0704	38.0636	34.9916	33.0275	37.3522	40.3809	42.8683	46.6806	34.4081	31.6104	27.8729	32.3781	35.3888	32.4766	27.9835
Bcl2l12	17.8013	16.3695	14.7633	15.3942	18.6575	17.688	14.1313	14.1908	19.9454	11.9156	13.5606	13.5357	10.2661	15.1876	14.2729	8.4832	9.80056	9.25983	10.3438	10.0828	6.2538	10.0243	9.24015	10.9713	11.0543	7.6697	5.2026	9.75537	9.31693	11.4377
Mpnd	60.7625	48.3144	53.4001	54.8704	55.1659	58.174	63.9921	68.181	120.926	58.1791	61.6653	54.0889	89.7502	82.8434	77.802	76.3158	87.3052	76.6794	67.2343	66.3244	84.475	125.574	139.817	106.274	115.097	133.825	131.079	85.4143	94.3119	80.1665
Sh3gl1	60.5713	53.0537	54.201	59.5778	59.2192	62.7377	31.8672	30.7352	46.8454	32.274	29.656	29.3961	78.7278	73.842	71.7065	73.338	83.3253	77.2216	88.2025	94.4083	103.28	84.2069	88.5038	90.0275	86.7293	83.2343	89.0108	94.2862	98.5634	94.5439
Yju2	6.55458	4.2018	5.53123	6.60725	5.12554	4.75927	6.68142	6.06931	10.8412	6.45106	6.5157	6.04252	15.723	12.8194	12.0071	14.2613	16.2162	15.7053	13.7942	15.2655	15.6835	15.458	15.1637	13.7328	18.4898	15.5706	17.3907	18.5611	21.3916	20.9028
Ranbp2	23.5306	28.9871	24.5443	22.6949	24.2192	25.2794	19.6101	19.6431	5.42962	18.1208	17.6262	20.9769	16.9034	17.411	19.7362	19.9408	11.9686	21.0088	11.8896	10.5777	7.44784	11.8031	11.3781	11.3936	14.2761	10.9979	13.9578	9.26664	7.96965	9.28658
Grk5	3.42434	4.66635	4.34901	4.11361	3.89645	4.542	9.84585	10.8277	6.14583	8.03531	9.54486	8.73125	0.252697	0.273534	0.528409	0.833728	0.667865	1.23981	0.753811	1.37344	0.349008	1.15598	1.53069	0.946312	0.203657	0.218607	0.288572	0.366827	0.564319	0.686081
Dvl3	30.1315	23.3915	26.9923	31.535	27.7405	30.2634	18.2121	17.5637	8.41852	17.0312	15.8012	15.6481	22.8373	21.4079	23.0073	19.4023	18.6335	20.7331	14.9574	16.2607	12.8179	13.1798	14.257	17.708	8.73848	8.35975	9.5105	8.78901	9.41092	8.55844
Abcf3	23.8974	33.9361	30.7161	35.6123	28.97	25.4468	26.4723	24.7934	30.8627	20.9928	24.9642	24.7434	29.1064	26.6989	29.6417	29.5211	34.8982	28.5498	26.7881	25.6191	25.2609	22.22	24.0397	27.3796	29.0555	27.4995	28.6386	32.4895	30.5351	32.5001
Eif2b5	38.2318	42.1113	41.3179	37.8016	42.0169	40.003	43.1083	44.6481	97.7705	41.9208	49.3333	45.8378	95.5121	92.3416	84.6517	99.9644	100.046	96.4267	101.641	100.039	101.587	82.4944	87.827	87.091	147.901	147.391	143.439	166.279	162.259	154.272
Cyth2	48.7584	55.0018	48.0415	47.4618	53.2704	50.7223	30.2078	36.259	63.6684	36.4592	38.4513	37.4213	69.5821	65.203	57.5385	56.8743	53.7725	64.0332	70.1043	78.1506	81.7517	68.9313	73.809	73.9132	92.9759	83.9896	77.6643	85.0684	89.1241	84.448
Sult2b1	0	0	0	0	0	0	0	0	0	0	0	0	0.656114	1.81098	0.880812	3.17474	3.05594	3.16107	0.882659	1.11266	0.773657	0.204291	0.63614	0.714945	2.02208	2.66075	2.55386	1.21948	1.59678	1.20333
Car11	11.0403	8.19591	7.46673	10.1086	9.79092	8.57572	13.9086	13.5744	18.8023	12.1329	9.14821	10.7628	5.41049	4.35439	4.20265	2.33357	2.78632	4.45222	4.55577	2.53989	5.58954	4.55228	5.00229	7.21643	6.3852	4.76832	3.64141	5.09352	6.00566	5.54292
Dlgap1	0	0	0	0	0	0	0	0	0	0	0	0	3.66	4.32361	3.16794	14.0318	12.8401	13.3016	17.9029	17.4306	17.6096	6.08541	6.88962	5.64609	10.8872	9.32799	10.5612	25.5475	24.7135	26.3031
Hck	1.27708	1.69826	1.66771	1.46311	1.97753	1.77592	10.7112	12.9876	14.0666	9.82509	10.1263	9.44898	5.85604	4.26815	4.41738	21.0423	19.1649	19.6767	29.1051	28.8198	35.2109	20.4668	23.8021	21.269	26.32	26.4425	26.3288	56.4337	55.797	55.917
Mrpl4	29.6094	21.934	24.0927	30.0998	28.5238	29.3073	31.288	30.7923	69.6464	36.293	32.3832	29.9287	122.9	113.85	115.952	103.041	120.458	100.331	113.699	119.821	136.099	118.163	118.587	103.313	164.903	173.016	159.983	190.192	192.178	175.258
Keap1	20.2688	12.0707	15.7202	20.1865	16.7556	18.4198	18.8701	17.2675	22.4271	21.5235	15.3105	15.9335	34.742	29.0562	26.5259	36.9463	35.167	35.6432	39.6081	34.9933	36.8747	28.5365	35.2199	31.7598	16.709	20.6031	20.2205	20.4294	22.9057	21.0727
Ap1m2	0.0590774	0.216349	0.001	0.001	0.001	0.001	0.291769	0.49954	0.880861	0.529769	1.93018	1.39235	77.131	71.145	73.5195	33.8393	34.5912	28.4042	51.9826	53.087	63.8954	21.2674	22.6728	24.9045	40.0383	45.4481	45.1589	45.8028	47.7374	45.1351
Glg1	74.9116	80.2154	78.4158	77.8883	77.9857	80.3906	47.5881	46.5856	12.6973	44.4481	38.7562	37.8932	56.8038	52.9789	49.7532	55.2085	52.11	52.065	54.1053	54.8033	45.6966	48.6001	42.2907	47.6367	34.8695	38.3053	39.0982	41.2441	42.467	40.6659
Btbd2	32.8053	19.8177	27.2373	31.4894	24.8171	26.128	35.6929	32.9485	49.0383	32.5179	27.754	29.7405	14.5528	22.874	31.718	15.4504	28.2283	24.3772	35.3373	29.7116	31.8132	30.6572	34.2093	30.0095	32.1687	38.427	39.0213	31.303	36.6415	28.6838
Csnk1g2	75.8072	49.1298	59.186	73.0153	64.2447	67.5496	73.6061	67.4765	99.6132	71.4048	59.3454	60.2491	23.4437	37.0011	69.4682	52.4983	84.0704	70.2481	117.504	114.247	111.571	116.68	124.286	119.248	96.7515	106.854	104.616	103.527	103.785	95.4953
Abhd17a	29.8451	19.4376	21.3198	30.1569	22.3309	26.6056	27.3965	22.8841	66.1636	27.5691	23.2524	22.4619	106.558	101.476	87.264	120.098	126.94	109.821	139.171	140.039	157.783	150.618	164.395	135.093	151.411	166.469	161.808	164.497	193.424	162.39
Mob3a	23.0048	21.8488	20.4374	21.299	23.2817	24.3846	11.6075	11.2674	11.4592	10.2964	9.41589	9.69682	28.464	26.0916	22.1219	21.9582	20.1384	20.0838	31.8943	29.8004	33.6181	21.6398	21.6963	18.7101	10.6987	12.6823	13.3909	16.3959	17.276	15.3057
Cacnb3	42.2584	33.5841	34.3503	41.9804	40.6944	41.3096	134.48	130.994	176.448	128.689	91.7659	89.9864	43.8498	36.9794	36.8129	46.9477	48.6649	47.2051	49.96	48.5624	51.5019	88.152	93.1246	88.7282	11.1607	12.1001	10.5667	17.2419	19.0986	20.9801
Fkbp11	27.1134	27.8899	29.9775	28.4597	28.9499	30.6937	13.4919	13.4611	34.1417	14.2683	20.8895	18.391	52.6362	55.5486	60.997	46.4693	52.0722	39.3115	68.6501	63.956	71.1549	70.6952	69.0445	58.8614	70.7333	61.8046	54.7884	76.452	68.0406	74.242
Ddx23	40.2925	31.332	34.4842	37.4172	36.7865	37.8366	41.493	40.9701	46.5897	39.4042	43.3106	37.8708	7.16999	10.2374	8.55087	7.35175	6.65224	6.83996	8.8873	9.31481	6.95235	8.83548	7.70381	6.94633	8.61954	7.53477	8.66513	8.64236	7.64021	4.85677
Pld3	82.0718	70.0775	80.7598	91.8141	82.9521	88.0392	30.3441	29.9936	54.5159	26.9132	24.9272	25.0697	32.9164	31.1232	27.9501	38.0556	39.197	36.1363	58.1857	57.7464	65.8611	38.5964	43.7134	41.7183	40.4092	44.2582	45.6845	52.9098	53.2143	49.2613
Grik5	21.1593	17.2014	18.6077	23.6113	21.0695	21.8087	31.5104	31.4354	32.8421	28.8371	28.8882	25.2878	3.25886	3.19554	2.72618	5.37496	5.75107	5.88338	2.35002	2.04326	2.76307	4.88486	4.73401	5.24686	0.992801	0.909318	0.908413	1.01079	1.67248	1.418
Rabac1	102.153	77.8391	81.0089	90.726	88.9544	85.1322	60.3185	53.0981	176.585	45.881	56.7635	54.6851	120.135	118.679	121.222	112.394	129.361	97.9708	167.575	178.95	197.221	205.337	227.228	167.012	337.775	328.382	330.625	254.26	266.347	264.614
Etv3	6.28688	6.6602	5.66494	5.73644	6.15853	6.25866	6.74418	7.19348	3.18576	6.74423	6.5095	6.32314	5.01877	4.78305	6.10436	4.74632	2.62371	5.10178	2.85714	2.70542	2.47351	3.21013	2.74535	3.18398	1.65479	2.19586	2.00565	2.10284	1.81915	1.63393
Prkcsh	118.994	102.42	114.838	124.154	123.1	124.679	88.2574	85.4562	170.583	88.6823	85.4218	84.8221	68.9199	65.0134	66.9688	77.176	76.5966	75.5473	88.2106	94.1084	83.924	72.9581	72.2805	76.044	80.3704	84.6857	79.1069	94.9745	94.4838	90.2188
Rab3b	4.95192	5.45768	5.6097	6.38589	5.16027	7.3415	0.646463	0.629947	0.676081	0.397666	0.465224	0.54629	5.40225	3.92668	3.84963	2.17211	3.03007	1.65784	4.14631	5.53007	5.11532	5.06462	4.08527	5.53526	6.33865	10.3625	10.4755	5.08217	9.16188	7.96917
Fcgrt	31.6745	27.1212	33.2008	35.6587	30.6317	27.4666	10.6856	10.0107	18.9033	9.0342	7.11207	6.62422	0.912807	1.03664	0.715506	3.0522	2.242	2.37622	13.1319	12.3889	13.3879	8.82814	8.59895	7.93949	6.25648	7.41532	7.48118	9.8681	8.72648	9.61391
Nosip	33.9672	26.2157	29.166	32.5944	31.3872	35.295	34.4661	32.2209	52.0982	35.253	34.7144	34.2265	96.2295	88.4474	86.7258	101.487	101.289	94.1145	106.853	106.246	117.106	107.754	116.842	101.052	103.544	106.125	109.768	131.051	136.305	125.67
Pih1d1	39.5677	31.8712	36.4602	41.5623	39.9212	33.3938	31.113	29.337	74.9807	27.6236	25.872	27.4149	38.5122	40.5681	38.3934	44.1372	46.7576	44.3634	52.4604	54.2449	59.8538	54.7944	55.6065	43.7907	92.3851	81.2336	77.7963	91.988	89.1148	79.2871
Rps11	1007.93	1048.32	1037.12	995.277	1115.77	1115.86	1379.71	1380.09	3459.45	1404.2	1489.48	1336.8	1102.25	1392.88	1430.14	1463.67	1698.37	1107.84	1776.6	1794.45	1676.35	1722.78	1534.9	1555.8	2779.32	2328.33	2163.83	2073.54	1700.38	2199.4
Supt5	71.2711	69.67	70.1494	69.3029	79.1199	80.5665	55.318	57.9726	59.2548	54.7906	57.3389	53.4859	90.6796	84.6621	80.5797	78.98	79.1178	81.2775	85.3536	84.6588	82.5012	61.4075	61.0785	64.6625	86.3114	92.3106	89.6737	96.081	98.3806	90.5157
Dll3	0	0	0	0	0	0	0	0	0	0	0	0	0.824571	0.576772	0.249971	1.91266	2.81909	3.01721	0.58991	0.774225	0.901845	1.54792	1.45582	1.34684	2.07796	3.34307	1.78159	1.46591	3.10361	1.58274
Paf1	45.12	54.7448	50.823	45.7972	48.74	48.9887	54.8677	54.9922	119.171	54.9061	57.9778	48.9344	62.15	60.828	55.5668	53.4856	51.3737	54.7576	49.2732	51.8885	58.1263	41.8722	43.41	45.6054	52.999	54.3036	54.1469	55.737	60.8478	57.0925
Timm50	29.5087	28.9073	27.2043	25.4413	27.3759	28.3562	31.938	32.575	75.134	34.3077	42.3279	38.0363	156.445	140.242	140.599	155.21	170.568	146.105	141.498	146.928	173.545	184.585	199.33	169.755	190.308	212.351	205.556	216.985	247.487	224.631
Med29	16.0424	12.8051	16.8273	17.7146	17.2825	15.8499	19.7814	19.9194	53.8432	21.0021	19.8677	17.8621	41.9113	39.8593	41.0174	49.2012	58.9982	42.1734	54.8861	52.7455	56.1317	68.8184	66.9766	55.9735	56.1791	51.0265	52.3765	60.7072	56.3407	62.4096
Bicd1	1.39786	1.90073	1.33609	1.15845	1.47744	1.19413	2.833	3.4363	1.89043	4.74254	3.48545	3.21996	7.25324	8.4364	8.64764	9.98946	9.08989	10.0125	7.73995	5.74141	6.33458	7.49187	5.74071	8.32562	2.78145	2.44919	3.27427	3.83358	3.70316	3.60226
Ncstn	80.9163	86.7877	86.9782	86.6178	94.0418	91.8677	57.6122	58.4232	50.7717	56.5647	54.3699	52.0483	80.6257	73.9411	73.2207	70.0819	68.7839	69.6907	74.6861	73.4881	77.6186	61.1271	66.8882	69.1616	36.0039	37.3843	38.6182	51.2871	56.7042	52.7093
Pex19	61.3656	67.1666	70.7599	62.6716	65.7005	69.9171	37.7174	39.8187	40.0294	39.1002	40.6672	38.9257	88.2272	81.6144	78.3019	64.102	63.2317	66.3125	69.1061	68.4136	67.269	70.7564	80.9196	73.1036	65.7345	74.7459	70.1358	71.8583	90.136	75.1932
Crhr2	0	0	0	0	0	0	0	0	0	0	0	0	1.52576	1.41871	2.00439	2.49967	3.61486	3.0478	2.55918	2.24974	3.98667	1.78801	1.80568	1.22782	0.821149	0.695101	0.511576	1.66335	2.2481	2.21692
Impdh1	35.2986	28.8259	28.0763	30.9925	32.8025	32.3789	22.5577	22.8009	36.7709	22.1212	23.4441	23.5281	55.2752	51.0904	51.1332	70.6338	67.3174	70.9598	80.7446	81.4486	79.6122	57.6819	66.7278	58.8701	46.4335	51.1739	50.1054	86.0016	85.8384	81.7624
Dusp3	13.62	13.105	10.299	12.9436	11.0634	11.549	16.027	13.4269	14.2344	15.3718	13.8437	16.6532	5.81824	5.00282	4.94229	8.36423	7.60022	9.11969	7.33138	8.42556	7.23454	8.25734	8.62105	10.1732	1.89378	2.2664	3.86364	3.54202	3.21915	4.76123
Prodh	0.649486	0.761058	0.734208	0.900926	1.26095	1.2779	7.51978	8.04873	10.784	12.8508	8.75829	8.46409	19.7432	18.2001	14.9705	20.195	20.5695	18.5815	14.858	15.8721	14.1415	15.7346	18.6093	14.7806	19.4218	28.1213	26.9288	28.51	35.3094	28.2469
Ess2	12.4288	12.3823	11.9743	10.7551	13.4227	12.3018	12.9989	12.624	14.788	11.4364	12.3432	11.8088	25.7499	21.8009	20.277	18.6353	25.8294	19.2565	22.1288	23.5068	23.9447	20.832	20.6805	19.5148	22.3886	25.1916	25.132	24.7256	29.2998	27.0878
Slc25a1	73.6661	71.3987	73.7533	72.7119	80.4782	79.5604	68.6255	71.8634	97.3726	72.8192	73.2646	64.9429	95.7468	91.9328	82.1358	82.0353	84.6502	71.4522	87.0094	84.4654	106.91	94.4605	99.6873	91.3244	139.762	147.491	151.159	96.5206	113.336	106.751
Dgcr6	31.0787	23.008	24.0332	27.0269	24.6978	24.7572	29.7035	31.2539	77.0794	31.6804	31.4695	25.537	80.8955	83.5049	77.3878	86.9226	94.7484	81.3243	86.1079	77.4446	97.5061	129.698	143.017	110.902	99.6479	98.3657	92.1224	98.3538	105.242	99.3097
Ddr1	56.0234	43.4103	45.8991	48.7696	55.8018	51.4544	25.8164	24.1725	24.4412	23.6499	22.0697	21.938	27.7851	26.601	28.5175	20.2456	21.008	19.762	20.9601	22.7522	25.1159	23.3541	22.9082	29.4432	7.78139	9.97224	8.01325	9.61193	11.5989	9.41058
Ier3	22.8552	19.5096	15.2718	18.93	20.2914	22.3462	15.3125	14.2669	24.3816	14.8497	12.0831	13.4579	10.0608	9.77785	8.43704	13.2	14.2578	13.2597	25.148	25.9957	31.9465	21.9796	23.695	23.7115	10.1945	8.73409	10.025	13.2873	14.796	12.6792
Fosb	0.646498	1.22644	0.638911	1.22157	0.599113	0.621585	0.496806	0.60413	0.301571	0.172008	0.262391	0.561898	0.395902	0.696065	0.44804	6.82374	5.86205	6.52361	4.05353	2.89009	2.21281	1.38508	1.78542	2.07332	0.893421	0.729754	0.670807	1.592	1.56788	1.28705
Klc4	9.36874	8.66652	8.17846	8.66712	8.74627	7.67529	9.20588	8.09001	13.3842	9.85599	7.42949	6.88902	11.7299	11.2707	9.12657	9.029	10.8634	10.1508	10.1134	11.0303	8.5293	9.38102	11.786	11.349	14.6375	19.1816	18.8197	15.0483	18.5917	18.2663
Ercc1	29.6794	27.4876	31.2947	30.6892	28.3405	30.4865	28.3656	30.5656	72.6616	33.6546	29.8466	30.0455	54.0432	56.0271	48.7292	48.5019	48.7953	49.8187	61.9434	58.4634	66.2113	57.714	58.594	55.8941	53.5264	50.9451	50.3473	67.5576	66.5517	62.1599
As3mt	2.51693	2.62135	2.23525	2.37337	2.61173	1.76399	0.921437	1.05549	1.17692	0.728021	1.88796	1.66542	4.7531	5.2873	5.05059	2.912	2.52427	2.78814	3.82122	3.99058	3.85466	2.55576	1.78768	2.17644	13.2411	11.2339	9.62677	13.481	13.3938	12.8121
Homer3	46.4095	39.9643	45.6054	58.5861	47.2488	54.9614	37.2091	40.1688	30.709	43.2327	37.6886	34.7651	24.0733	21.5441	20.8696	26.9725	32.0111	30.9162	33.3279	29.1254	26.1982	32.0868	37.5479	36.4888	16.8226	16.2014	16.7314	17.7362	18.877	18.8001
Crtc1	7.96972	4.71614	7.72733	8.44204	8.00594	6.09552	4.42962	4.47715	3.16144	5.04622	3.52446	3.91965	2.89298	2.75298	3.35247	3.75793	4.73355	4.34152	3.8811	2.96769	3.29455	3.05847	2.34716	3.54269	3.75136	4.13691	2.3828	3.63676	4.28109	4.00459
Rnf215	17.4056	15.3372	18.9946	17.1607	18.0053	17.0976	12.502	11.4903	15.1649	10.8135	9.11356	8.56866	10.1491	10.7245	9.52714	8.4509	11.6824	9.56881	13.0446	11.6418	14.0111	11.961	12.0848	10.6603	7.09714	8.51183	8.48587	10.0208	9.74766	10.1678
Sec14l2	1.27763	1.4098	1.08082	0.853908	1.34521	1.31913	0.280382	0.243175	0.338595	0.24369	0.282611	0.1221	0.479333	0.570676	0.504156	0	0.108426	0.192659	0.345174	0.363616	0.589473	0.060715	0.596148	0.322161	1.83581	1.95266	1.60133	2.53876	1.79436	3.13903
Aven	12.27	13.9957	10.0059	9.91071	12.6034	11.3351	14.0758	14.5667	26.5802	12.5942	18.2872	18.2706	9.95495	20.0183	23.9103	30.6523	43.202	41.2565	38.4673	33.6336	43.297	38.0258	29.1728	35.72	44.8905	48.1712	46.5452	50.564	49.9962	48.5836
Cp	3.60989	4.53065	9.18428	5.57288	5.90683	6.1014	4.22452	4.17076	7.10088	6.35293	2.2533	2.54384	0.493797	0.767081	1.56346	1.2991	0.911408	0.829083	1.95552	2.42894	2.19922	7.91885	7.18805	8.50878	0.946498	0.52424	0.944717	0.946573	2.04292	1.74528
Crot	12.8434	15.6711	14.8424	13.7438	13.8624	11.6544	12.1069	11.879	9.23933	11.3651	10.2892	11.8027	19.744	17.3234	15.6997	13.6208	16.1557	14.9935	13.2675	11.4996	11.5574	15.1493	16.3153	15.5563	14.9927	16.5843	15.7971	14.1296	15.9732	14.4418
Rps6ka1	5.30999	5.0178	5.31308	6.31043	6.54847	5.25167	9.88031	10.5382	13.9604	9.72449	11.3094	11.8916	69.3229	59.5094	60.0826	38.66	41.2187	40.827	44.2264	43.8042	41.8363	28.9556	30.5162	32.2929	139.459	147.063	153.937	118.297	121.311	112.955
Snrnp200	38.2301	36.6089	37.0787	35.9364	35.4886	35.5299	49.5917	51.631	36.9144	47.7913	51.97	51.1193	82.7859	77.8419	78.271	68.9943	58.4571	67.8012	50.0455	44.8546	38.9621	38.5681	37.4472	44.046	51.1337	51.9661	58.7296	47.1874	46.1674	42.3588
Ciao1	35.1573	39.0321	33.9621	35.8507	37.4589	37.2474	39.6468	45.8279	68.9569	46.084	45.0089	38.4144	50.6881	52.8726	47.034	43.7851	47.3807	39.2971	46.5507	40.8054	62.6877	51.3788	56.1191	47.3755	65.0875	65.5675	66.1924	72.5712	81.0099	73.9105
Taf6l	8.39299	9.03947	8.17277	9.81836	9.41901	10.5658	10.1915	9.92284	12.1261	7.75833	10.4228	9.25612	17.0394	18.2892	13.4282	17.2346	20.666	18.6461	15.8897	17.5202	17.9209	17.0135	17.8714	15.3252	23.783	28.3899	24.8467	27.0337	32.8227	26.068
Insig2	22.4743	28.8145	28.877	34.7048	31.6276	33.3543	11.8962	13.9417	8.65115	15.5361	20.6132	13.7424	22.7509	23.0176	21.6042	20.1803	28.7179	22.5662	20.2	22.3729	23.8734	19.3212	20.5421	20.2395	17.6504	16.0749	20.3206	20.0135	27.8873	25.6457
Kpna6	28.1605	31.5762	28.1477	27.9749	29.8141	29.2305	20.6267	20.587	10.9999	18.875	20.6136	21.0581	17.5113	17.1702	18.2864	16.9843	14.9286	17.2107	14.7383	12.6649	10.8146	13.2022	13.0706	14.6543	15.6755	15.5655	17.7468	13.0706	13.7657	13.9979
Man1a	15.4645	15.5136	16.3884	17.5701	21.5127	21.0563	2.64376	2.67216	1.25588	2.61289	2.21727	2.88764	3.11315	3.74846	2.73385	3.40469	3.63484	3.97024	5.64814	4.97728	5.11941	4.05376	2.7537	3.48027	1.78753	2.30829	2.22178	2.68635	2.86061	2.40736
Itpkc	6.02694	5.8082	6.98623	6.85957	7.03475	7.54008	5.44171	5.62074	6.31548	4.75591	6.30406	5.20812	8.95938	7.35251	8.61629	10.3396	10.1293	8.91918	8.31402	8.63953	6.77821	5.25335	6.29403	6.70077	8.83935	10.5931	9.42962	11.1162	11.6392	11.2107
Coq8b	13.9005	11.9487	11.8108	13.8627	13.4905	13.6984	10.2585	10.1549	24.4227	9.16908	9.30834	9.27018	12.8767	10.985	12.7351	13.6328	12.2242	13.5158	12.2743	12.6079	15.6761	15.006	15.3969	14.6999	12.2777	13.5743	13.3935	14.7487	15.0887	15.2459
Brd8	24.2639	28.5325	26.2141	25.4136	25.6897	27.4243	30.1175	32.2373	21.7374	31.3814	32.5129	32.2467	74.1525	73.015	63.303	54.7613	52.9095	54.3394	54.7851	50.6597	49.4021	47.0402	45.4351	48.0563	78.3434	76.0155	80.7393	69.2249	73.5287	69.2425
Kif20a	36.289	43.4109	45.6465	34.4685	39.1802	38.5113	40.579	42.4557	32.8523	44.9996	52.5558	46.9952	77.0437	73.4248	74.4447	57.9495	64.0652	63.8001	65.9412	62.5714	62.9538	57.9633	60.5377	64.895	93.1544	93.9429	98.8023	104.154	108.69	103.245
Farsa	29.3185	28.8719	29.6948	28.1823	31.2995	33.2311	33.0354	32.6323	47.2804	33.643	38.407	35.6113	109.784	93.1955	90.555	96.1732	99.0081	91.2595	81.8226	79.4991	88.4465	85.8218	100.34	83.8633	117.759	132.004	137.606	109.205	126.365	106.623
Gcdh	15.6752	17.395	19.3844	16.6207	15.8502	16.5131	19.3903	18.995	26.0384	18.6145	21.9918	22.4212	38.6384	38.8283	37.7303	29.8855	34.3358	29.3439	29.9784	28.4314	32.2468	31.1759	34.4771	26.2153	44.6309	57.5907	56.5877	46.3014	60.2214	45.7401
Mast2	28.1639	31.7888	27.1168	29.0857	31.5748	33.5147	20.0646	20.4303	15.1827	18.5772	20.246	21.9727	8.59641	13.1269	16.6134	9.54892	14.9464	12.6299	24.9481	25.2214	22.6168	20.2973	21.2528	20.4351	11.9228	18.0078	18.175	14.2826	11.8676	12.8912
Dnase2a	7.95702	9.11372	9.15613	9.76877	8.59519	10.594	5.23527	5.14015	7.22934	4.31019	5.15319	4.93437	8.62226	6.68309	9.42428	9.20635	8.08778	6.29617	10.4219	9.25735	11.31	10.4512	6.33296	8.46398	23.0878	17.9172	20.3458	14.5621	15.0393	13.3579
Rad23a	49.9566	49.7005	61.052	49.1961	47.7731	50.5541	52.3824	54.6807	71.5437	54.3052	62.7964	49.359	132.463	125.366	128.615	117.883	123.42	116.529	123.426	129.523	135.35	120.73	121.513	116.796	147.169	131.384	116.335	132.464	132.885	132.909
Calr	643.844	745.173	682.16	650.228	715.542	717.329	224.395	249.228	357.839	237.384	254.544	222.181	309.904	282.136	275.438	308.73	333.062	316.871	414.265	429.784	488.398	283.135	296.626	322.67	271.836	304.854	311.365	301.787	354.891	333.01
Syce2	5.5663	5.19824	4.34041	5.07587	4.59883	4.84182	8.45994	8.47014	21.7393	9.41325	8.67473	8.22166	57.4412	62.4119	65.6049	20.4504	23.2989	16.2998	38.5313	36.9048	40.9923	26.9979	26.5172	26.872	192.652	159.404	140.73	120.825	95.7951	111.61
Nfat5	26.3594	38.7394	32.4776	31.8455	35.2293	31.4403	25.4633	26.8279	6.84515	25.3833	21.8533	20.4443	1.80124	1.95222	1.56962	2.91338	1.43814	2.04721	1.86088	2.43374	1.12219	2.2062	2.36666	2.3144	1.8497	1.16767	1.35945	0.958082	0.678463	1.64272
Nob1	20.9196	18.3544	20.4419	21.5479	20.8414	22.1543	40.3735	41.8623	70.0179	41.3239	44.159	47.8722	92.4667	96.0426	91.2166	100.277	97.2099	95.0597	90.8741	93.9407	92.6967	81.6901	81.2433	81.2608	120.132	114.457	110.601	131.41	129.957	122.327
Nqo1	5.54611	7.35262	5.85748	5.46898	5.81817	4.86843	21.5248	23.5662	23.8592	18.6534	25.3529	26.1321	15.338	17.8912	16.7533	24.0205	22.6808	24.0803	47.2872	49.3978	49.2395	43.7191	42.7428	43.387	26.7296	23.9219	27.5101	22.4641	21.7997	21.9691
Ppfia3	1.10295	0.852966	0.937402	0.879553	0.991519	0.683941	0.474916	0.602307	1.69869	0.511233	0.450495	0.859954	1.41613	0.962251	1.32704	1.70647	2.08427	1.62329	1.6913	1.70844	1.78916	1.39838	1.04947	1.00796	6.16216	5.97332	3.9787	6.37772	5.51934	5.33276
Gys1	36.1266	30.0884	28.3577	29.8477	34.6602	34.3477	18.4052	18.3435	15.5691	16.577	17.0881	16.6599	28.6576	26.1893	25.6461	13.2389	13.2866	12.4671	16.6399	15.8233	16.96	13.7232	12.8056	14.5355	39.8302	44.8945	50.2483	58.1305	65.9263	59.075
Ruvbl2	37.436	28.5257	30.5746	46.8122	42.4308	43.6934	81.5115	75.2289	143.13	81.6256	102.844	94.8806	272.113	264.267	244.273	241.089	273.284	241.691	249.021	259.964	279.925	242.83	232.289	217.648	452.025	470.35	455.695	502.082	510.132	492.358
Bax	226.334	196.719	207.955	219.056	220.393	237.232	326.422	332.772	770.237	326.279	358.549	321.488	461.925	455.554	487.154	572.958	587.603	534.152	596.607	570.587	624.485	785.374	745.171	626.473	774.452	606.004	553.041	686.836	603.708	654.742
Tfam	13.6542	18.9599	17.1078	16.8455	14.9777	15.8403	26.2973	24.3364	36.0925	24.8686	29.1122	25.0202	35.7716	41.5875	43.0082	49.8345	46.7329	45.0613	43.7781	46.3742	45.9403	38.2669	40.4293	41.2968	88.0658	53.8476	52.9064	68.3607	59.494	70.4091
Zfp81	2.84413	3.36978	1.19347	1.24713	2.74322	1.90651	3.3789	2.56017	0.797241	2.25331	3.15636	3.84439	4.45299	4.09926	3.57419	3.82809	1.74493	2.44306	2.83479	1.72055	2.79439	3.27282	4.17293	2.22891	1.56886	2.91246	3.86372	1.9156	4.00052	2.33784
Mmd	23.2795	26.1975	20.3055	19.261	20.845	21.3885	11.7945	12.2877	9.98	11.7631	13.4272	14.7971	5.099	5.4839	6.61271	13.0237	8.9667	11.6142	15.6075	18.6241	14.9531	13.6933	11.6856	14.8782	3.91578	3.69548	3.9831	5.3588	6.00696	5.20003
Fam162a	166.934	186.227	134.425	127.251	148.642	144.129	148.555	142.588	341.381	163.976	178.303	154.594	256.147	288.918	290.7	379.762	393.017	285.925	293.822	327.283	295.902	404.822	371.435	381.254	205.525	160.567	148.1	199.41	175.506	214.368
Rpl8	1193.5	987.293	1066.74	1174.88	1159.48	1183.71	1596.71	1554.92	4697.78	1781.5	1910.35	1593.97	701.217	725.149	734.92	801.955	901.356	734.028	877.773	883.094	960.336	788.945	738.153	742.923	1316.82	1193.01	1153.42	1248.81	1159.93	1291.63
Ssbp2	31.0022	33.8732	34.0804	29.9547	35.4823	36.1364	85.8984	88.4706	83.7927	87.3744	80.4088	92.845	80.4497	82.5828	74.1028	45.1938	51.3098	45.2559	31.4319	30.4362	40.9226	68.8456	74.8676	68.3093	5.64025	6.89251	7.89857	10.3212	12.7387	12.7807
Fancl	4.61788	4.99025	3.30935	5.63138	4.44659	6.25593	4.27277	3.57525	4.29944	5.64351	4.20144	4.64117	18.3343	15.4922	14.4068	12.786	14.2227	14.6189	18.3807	17.0441	22.7686	12.1491	13.8113	11.7503	42.1551	51.9145	48.251	34.5488	49.6244	44.4128
Gstm5	42.7495	45.2504	49.6204	46.5046	46.5483	46.204	70.136	68.5155	138.613	66.8703	68.678	71.4707	118.652	114.936	118.37	140.071	147.521	130.978	129.581	139.69	148.59	197.065	191.284	163.17	25.5948	26.2372	23.9602	52.4378	57.31	60.7149
Gstm7	1.59895	2.11204	2.07197	1.70376	2.6151	2.18885	9.31391	8.56173	10.4588	7.93784	5.75715	4.43714	5.14927	4.38021	5.62082	4.78612	5.03486	6.41855	4.75415	4.33434	9.80742	9.9932	10.7807	10.5968	4.08168	4.00865	4.40556	5.0889	4.56515	4.57315
Stat3	80.9755	76.0724	79.4861	93.7187	88.4978	87.8624	36.9837	35.6826	21.9667	38.7213	30.7928	30.7683	42.4251	39.4913	40.4423	63.9469	56.6835	67.0986	52.1845	47.3903	44.7729	48.3434	45.3818	51.8363	36.6549	37.6765	40.497	45.3891	40.141	44.5299
Stat5a	6.8744	5.61033	7.51278	7.44253	7.97721	7.22221	3.85197	3.27866	2.8445	3.08993	3.21228	2.91334	1.91384	1.88913	2.09709	3.35697	3.26109	3.55826	4.27304	4.49616	5.385	2.44531	1.90325	2.09544	2.22154	1.84605	1.9182	3.10968	3.10629	3.80697
Cavin1	167.859	136.12	141.009	154.155	135.944	133.098	161.181	146	200.402	142.886	123.395	121.663	37.6966	33.9645	39.1237	68.9034	63.9665	83.5707	96.0747	95.581	97.9437	88.7621	101.178	112.76	9.05142	8.7136	7.66242	23.0521	22.5437	20.6084
Map3k11	8.98254	4.67096	6.5726	8.35399	7.60973	6.81926	12.712	11.9301	18.7438	14.1301	11.6352	12.5124	25.8155	24.2318	23.8444	23.4752	21.8252	23.1641	17.9086	15.767	15.0902	16.1267	16.3623	16.7885	10.0554	10.6799	10.4082	13.3048	13.9589	12.3966
Akt2	47.4104	47.0427	51.3266	52.0252	51.7093	49.4961	53.1733	53.7091	54.7932	50.783	50.5636	47.1372	88.1457	80.1443	77.8051	79.8325	84.9177	82.8579	64.1118	64.945	65.252	66.913	79.4871	76.9597	46.3734	49.1796	46.4095	54.4263	57.293	54.1182
Dnaja3	20.4441	21.9731	21.1212	19.3631	20.4921	21.9932	20.583	21.64	23.1442	20.3777	26.106	24.5686	79.4322	71.1229	68.8087	63.3443	66.1412	63.7856	56.0856	55.2348	61.2751	50.6683	54.0789	53.4653	75.3758	79.1073	83.2798	72.3261	81.0066	78.7503
Hmox2	38.0801	38.9644	35.2289	29.1973	35.9567	32.8799	26.3304	25.638	38.1936	21.8667	26.5131	21.3098	35.8041	33.0577	33.0249	33.5092	33.9548	32.4022	30.394	35.7119	41.6789	35.3867	37.6341	36.2579	24.4765	28.0488	27.6549	32.2882	38.8964	33.1923
Cdip1	22.5861	22.6758	21.7027	23.4807	24.6257	25.1098	27.0257	26.839	26.5019	26.8418	27.7975	26.7113	58.0811	56.1874	50.5782	40.9099	46.3078	42.6737	29.9106	32.65	36.025	32.3275	28.7251	31.8555	26.3753	30.5854	30.8436	25.598	32.4118	26.5255
Map3k20	18.9221	21.9523	18.414	17.1289	18.6343	19.7104	18.7471	17.9539	12.2234	15.6358	20.4863	20.6665	16.9748	19.9963	17.6733	26.7435	21.8972	29.4601	16.8782	17.8976	16.0543	17.9792	16.3368	18.1533	3.88764	3.26334	4.93758	5.30585	6.33186	6.13778
Cwc15	71.1579	92.703	73.1693	70.787	75.4362	75.3718	68.0263	72.9299	131.14	67.6793	77.2816	66.2372	100.23	97.936	99.1348	114.059	126.434	110.085	125.96	134.642	138.96	109.762	100.403	111.98	149.034	133.527	129.817	158.543	148.81	156.628
Col5a3	13.1839	9.70673	11.5444	13.4146	10.9113	11.7382	4.55745	4.25363	5.52308	3.97812	3.13913	2.76711	2.15197	1.61799	1.86512	4.06656	4.65822	4.13944	6.85672	6.42407	5.09606	5.25779	5.51808	4.73715	1.49127	1.48009	1.14814	3.63447	3.00452	3.61633
Dnmt1	29.8729	30.587	33.8473	32.9061	30.8417	29.3503	46.2958	50.4568	30.6143	46.1841	53.6934	51.5411	106.26	101.67	101.598	61.2169	58.0312	59.4524	53.1092	48.8988	42.8231	39.6984	38.1062	43.0689	58.9326	61.9583	61.7446	54.8418	48.2183	50.2007
Ppan	21.7789	15.5571	15.4643	19.6559	16.2853	19.5105	45.2379	41.5685	97.4428	49.4803	49.0277	48.0717	114.174	104.082	99.0204	132.988	128.936	126.409	117.114	124.458	130.816	104.42	103.349	95.6245	171.739	172.225	160.637	170.845	176.741	153.912
Angptl2	67.0875	67.0292	68.8806	69.663	72.7803	70.7635	25.0736	23.1843	18.7858	24.392	16.6121	15.2893	4.8241	6.41867	4.51861	8.6824	9.67041	8.28531	23.8347	24.6201	26.1508	9.81738	11.0016	10.2509	4.35561	5.02447	5.25203	13.0203	16.4977	13.8781
Trmt10a	3.84644	4.42765	3.04443	6.28595	4.17653	4.59672	4.19778	5.23476	3.71087	5.51121	6.578	5.83117	6.90208	6.9692	11.3809	9.21694	9.84089	8.70221	11.4418	12.0128	10.9433	12.6305	7.57983	14.1321	12.4385	11.3371	10.2535	19.4454	13.0253	14.8646
Etv1	1.38972	1.37624	1.72158	1.85837	1.30129	1.92815	12.7478	11.5791	2.7959	10.9769	8.55769	7.93893	1.93708	1.61876	1.96827	7.54923	6.47517	6.91792	4.76985	3.61205	3.71798	11.1692	8.14111	8.34711	7.74652	6.48126	7.70107	5.62296	7.0928	5.50139
Kifc2	1.60419	1.60488	1.58907	2.26984	1.68308	1.62997	1.01952	1.22031	1.43841	1.64706	1.13133	0.829929	2.28659	2.56077	2.63613	1.01911	1.00834	0.956144	1.78596	2.09563	1.89842	0.980285	0.757729	1.02174	4.04775	3.57141	2.61669	3.83112	2.2362	2.58101
Psap	490.463	454.765	481.114	479.726	496.133	500.121	227.088	221.983	287.743	206.483	176.152	175.835	266.707	235.238	243.565	144.388	136.488	144.563	256.647	246.013	242.829	168.429	169.49	165.501	110.794	124.038	116.732	152.839	145.118	144.052
Ikbkg	24.7293	28.5864	22.0148	20.2795	25.622	23.031	16.7222	19.4601	8.2721	17.7619	19.327	16.852	16.6301	15.9202	15.3764	13.9056	14.1865	13.5185	11.2157	12.938	11.4587	14.1626	14.8184	16.8097	9.78335	11.9738	10.8297	7.27403	9.9502	7.53967
Wars2	4.47229	4.42757	5.01905	4.99458	5.1838	5.645	4.34528	4.10864	3.99582	3.78837	4.80143	5.18428	3.17624	2.33052	2.08315	3.19597	2.89185	3.59983	2.51644	2.90982	1.77298	2.64225	3.69245	3.16774	3.32317	2.63846	1.77703	2.02035	4.90208	2.84731
Atn1	38.8942	27.3261	36.3015	33.2685	37.7974	35.7454	25.9154	20.6055	22.8305	25.2609	18.8221	24.5094	3.53454	1.90972	1.71588	1.36092	4.75019	3.70179	5.93825	5.25825	2.68217	2.46318	2.24848	4.83902	6.92148	5.79119	1.3354	3.79102	5.84977	6.06668
Phb2	101.802	90.3792	90.905	92.9686	93.5453	91.1273	168.541	175.516	359.348	151.472	181.874	171.803	495.796	492.542	493.21	513.605	537.14	511.844	515.25	524.628	578.372	481.02	473.474	464.08	598.15	562.875	535.969	659.95	678.428	664.749
Ptpn6	2.2267	1.059	0.679107	1.80261	0.964834	1.00816	1.55941	1.59845	2.60641	2.6166	1.64317	1.69952	9.94736	8.1622	8.32212	3.66199	3.97708	3.82356	4.9537	5.54765	7.10031	3.23981	3.20833	3.72038	16.8117	17.0499	19.522	10.3319	15.6117	10.9762
Eno2	19.2023	19.4381	17.9273	19.3797	22.7219	22.7059	39.5077	37.4247	32.6892	36.2526	34.5342	31.0465	8.77566	7.65501	9.63311	5.19433	7.20649	6.74131	3.51986	5.7413	5.20492	6.54075	5.91933	6.6356	1.82265	1.23969	2.05711	2.92564	2.77358	2.72292
Emg1	50.0834	47.2286	43.2349	48.5027	50.6904	51.9633	90.7377	95.9314	186.498	93.861	102.429	97.8639	168.055	171.683	163.665	185.951	204.597	173.849	183.69	180.404	219.826	204.194	195.983	193.676	269.947	254.634	247.266	278.199	299.709	287.988
Lpcat3	28.8596	28.6652	32.8626	31.1072	35.5169	31.2903	28.7122	29.3585	33.6322	26.9606	32.1444	32.2412	57.3967	50.3713	45.8752	46.9314	46.9982	46.9843	44.4302	48.3726	52.5358	46.6338	41.7936	42.4122	43.7342	46.6215	43.7977	48.0358	51.4624	52.4671
Atp6v1f	96.0013	73.1952	82.96	101.81	98.6973	106.119	104.628	100.182	227.117	100.3	113.839	110.469	233.642	261.545	264.725	261.668	316.813	207.584	346.711	340.199	379.376	430.329	427.881	368.066	378.705	362.557	350.23	295.761	286.778	333.718
Clcn5	24.8251	25.0494	23.5066	23.025	22.3098	22.1376	6.64786	7.53549	2.33998	8.72858	7.38214	7.20815	3.28649	3.28901	3.20387	4.23114	4.0776	5.1507	3.40374	2.79159	2.34522	3.62323	3.55258	3.29804	2.81077	2.00805	2.47154	1.29151	1.66594	1.23113
Clcn3	3.85611	5.06358	4.8903	4.56299	4.92659	4.52672	9.7135	10.2048	5.04435	9.17688	12.5259	13.7228	24.3277	22.4306	21.8142	20.8764	17.3461	19.8177	14.815	13.2721	11.092	12.5368	10.8238	12.445	12.7868	14.2035	12.964	13.7904	12.2403	12.1433
Utp20	11.7988	13.4732	12.1649	11.8856	12.1333	12.2164	17.4457	17.2535	24.3615	18.0982	16.413	17.6074	24.4274	27.632	24.8747	26.4555	20.4451	26.8602	17.9675	15.8347	11.3765	11.9883	11.8024	12.3175	16.3392	14.2026	17.3092	15.8469	14.6986	12.0876
Cul3	57.6562	59.6287	51.581	50.187	52.9747	56.0561	43.3083	43.458	47.9381	42.3198	41.6706	42.8108	9.86026	9.57107	9.6839	12.3268	15.3709	9.77771	12.4632	15.8361	15.0716	25.9762	34.3236	15.6037	12.4592	13.1533	13.3468	9.722	11.6412	15.0411
Large1	23.5763	26.5837	25.5096	23.8645	27.3867	26.5369	16.7568	16.9275	15.1812	16.4825	15.2276	17.9159	3.72344	2.61929	3.1127	3.26175	4.10937	3.65244	3.20992	3.15931	3.42948	3.24179	3.78523	3.06203	2.12118	1.58569	1.88764	2.26212	2.27995	1.31158
Ddx56	22.6288	23.2577	23.4077	22.5075	22.6553	25.0469	37.7567	38.1772	61.5142	35.713	47.1756	47.6554	125.473	122.725	113.667	125.547	134.276	125.461	117.673	122.156	128.934	113.794	116.993	103.026	168.447	170.4	160.538	220.926	219.345	204.061
Tmed4	41.3119	38.2943	37.2094	38.7779	40.8677	42.3508	41.518	43.025	49.2341	43.2618	38.659	41.7251	51.1428	49.0031	47.9522	52.6754	50.6149	52.2723	51.4667	49.2686	50.4062	58.4991	52.6641	57.3314	29.0156	30.6627	28.6623	42.9277	43.4226	39.8921
Bid	11.5582	15.0179	14.8497	13.3349	16.9975	15.7683	19.4684	22.0417	23.9913	21.463	24.2208	23.7697	45.7031	42.2889	38.2083	49.4532	53.5332	49.8932	42.2433	45.6448	47.5127	47.6068	52.772	49.1226	42.88	48.8805	45.3048	44.3707	50.3895	41.9944
Ralb	30.3246	29.9417	28.12	29.8677	29.6581	30.1805	23.264	21.0749	28.0084	20.5408	18.7316	18.8078	62.0375	62.8002	63.6882	45.187	43.8627	47.8216	55.2686	52.8805	51.9137	55.9652	61.9386	55.8768	57.2082	52.9553	49.6993	59.7041	53.0865	51.0578
Ppp1cc	81.0624	84.1214	82.4345	76.0436	80.3755	78.877	80.8046	81.7135	103.41	81.6745	80.6333	79.9159	128.673	124.733	117.969	140.879	135.185	141.292	142.099	141.548	147.173	130.352	147.838	139.011	234.333	243.677	251.13	205.721	221.514	207.087
Dnajb11	62.2432	71.8824	66.2096	61.3355	61.731	67.2059	30.8719	31.1465	46.6757	33.4124	34.992	29.0936	65.5747	67.0375	66.153	86.7062	89.6013	87.3744	91.392	94.3421	93.637	76.2809	76.0128	80.9969	72.2369	64.9045	66.8148	87.7999	87.8215	92.6101
Tbccd1	7.05402	7.93553	7.28295	7.61232	7.44513	7.88772	7.90245	8.5969	7.09724	7.22495	8.04643	8.61684	22.8006	19.5452	16.8189	16.5335	18.6204	17.9383	14.8409	12.2762	16.4278	12.4278	12.9072	11.9998	13.8215	15.3544	16.8262	17.3342	19.2675	18.9456
Zfp324	2.96569	2.73486	2.71974	2.45266	2.50023	2.74792	1.88336	2.04855	1.4107	2.54076	1.57704	1.48796	3.42749	2.89243	3.26559	2.28171	2.44889	2.61199	1.66914	1.32464	1.49004	2.03349	1.82378	1.57655	1.31801	1.14272	1.67658	1.8374	1.70323	1.08829
Gab2	5.69637	6.83835	5.31522	5.27263	6.78251	6.70589	8.67956	8.82039	3.17073	9.10594	7.83511	7.39583	3.55075	2.963	3.93466	2.0441	1.21787	1.96066	2.93858	1.65043	1.57329	2.29754	2.39984	3.57984	0.163332	0.225815	0.154396	0.723307	0.468894	0.72079
Coro1c	78.7519	79.2735	59.5317	62.1106	72.096	76.747	80.1073	83.9847	63.4914	86.5412	75.7248	72.6304	140.064	138.101	137.395	186.096	169.49	192.179	160.951	156.503	148.749	142.67	141.894	149.573	112.6	110.12	116.892	121.827	123.337	118.942
Tax1bp1	46.0998	49.0597	46.0782	44.0277	46.7476	47.2912	37.3293	37.7802	33.4917	36.2871	36.0883	39.8978	74.4622	75.1521	75.5064	86.0892	84.4384	86.9102	91.8375	96.8511	84.0208	72.7738	71.5335	76.4543	70.2174	72.79	73.7494	78.0911	80.5586	81.9962
Ndrg2	10.6961	10.1606	8.73732	7.23176	10.1358	8.78391	3.18331	3.00862	3.13191	2.76993	4.47306	3.08211	5.66878	5.32524	5.75627	2.95764	2.99961	2.62118	4.11493	4.39534	5.20603	3.82659	2.87369	3.4621	14.9302	17.2921	15.427	12.2401	15.2521	13.1813
Mettl17	21.3361	15.806	13.7353	16.2884	12.8441	15.8317	14.6022	15.6373	21.8704	19.1134	15.6884	16.0488	27.526	31.3199	30.5564	30.5842	33.4423	27.226	24.0272	25.3462	32.4781	23.19	24.0136	23.249	31.7942	35.8949	33.9477	40.1329	42.7092	36.0981
Arhgef40	70.4952	103.058	77.2336	80.9057	87.3815	100.099	24.2745	27.5669	38.3586	23.9939	19.7355	14.4859	2.70262	1.73985	1.59088	6.65146	8.52504	8.96156	13.8202	14.5423	13.4816	12.9784	11.7937	14.6359	1.40833	2.15944	3.15265	5.31795	4.41178	3.39608
Pnpla6	18.221	16.3026	18.1472	16.4477	17.7447	21.8734	21.3506	19.4314	27.5535	21.3292	18.2586	17.5448	23.3784	22.2007	19.887	15.7619	14.1678	16.5233	15.4251	14.3272	14.6484	10.5348	12.6171	10.3624	16.8838	19.7943	21.0809	20.6411	18.9084	16.3523
Mcoln1	28.5343	22.9764	29.2209	23.5759	27.3965	29.079	20.8747	21.2536	25.9963	21.8897	22.0085	20.6691	64.9229	53.2755	52.9142	47.3976	43.9912	49.9332	44.3779	42.6362	55.5987	42.2096	46.2466	44.0741	44.5797	50.5591	45.074	39.4174	48.8027	47.8881
Arhgef18	15.1204	13.4095	12.8828	15.043	13.042	14.0252	20.6425	19.8778	14.7798	18.5334	18.6122	17.1981	22.2839	20.4905	20.0133	24.0584	23.5927	25.1706	15.5023	14.8969	17.2811	16.7917	16.2042	19.8379	14.4613	14.3237	15.5957	15.9568	13.9481	14.5416
Pkn2	24.9229	26.6317	22.4386	20.9544	24.6759	21.7644	20.4062	20.9328	7.34804	19.2523	22.1274	23.105	41.6639	42.0422	46.258	37.9922	32.6004	36.7007	32.7222	30.1349	25.9385	26.5348	25.1905	28.4135	36.407	28.2943	33.0103	32.4432	29.6328	34.0474
Etfb	111.638	105.196	112.628	110.577	123.183	118.604	128.105	129.185	331.109	126.49	132.196	136.633	179.824	178.702	175.212	176.031	196.832	143.026	235.864	223.161	287.614	293.355	290.025	239.3	456.766	393.282	374.119	335.81	300.199	310.812
Stxbp2	24.1104	23.8591	23.9902	20.492	29.462	23.9556	26.0326	26.2831	37.6352	25.8558	37.6963	32.4123	107.541	87.9033	86.3253	40.5717	41.1162	39.4575	53.0951	53.648	62.8595	43.3344	41.9335	46.6136	64.4334	66.9598	70.7298	63.4556	67.604	62.5758
Sgce	29.7171	34.117	32.9785	30.101	27.8733	32.0145	14.874	14.2303	17.603	16.6202	11.6548	11.981	17.998	18.4543	15.7619	5.78011	6.39993	6.60336	18.018	20.1784	21.0189	20.188	19.6796	18.2731	3.90662	4.09129	3.2715	4.98389	4.90445	5.54124
Chn2	1.13525	1.12515	0.531418	1.1208	0.71973	0.833639	6.34382	7.94913	6.83074	6.96792	3.59317	4.48968	0.855641	1.16469	0.306146	6.68574	6.16701	6.91326	1.86605	1.60776	1.6304	2.57733	4.55975	5.24467	2.08855	1.32053	2.53107	0.713307	1.45125	1.76153
Wwox	3.44779	4.21772	3.87089	3.84249	4.52646	3.87342	6.63293	7.09699	7.20215	6.44266	6.03605	6.65746	10.493	12.1677	9.32411	7.04064	7.05838	8.72727	5.90933	5.5947	7.15532	7.87875	7.53563	6.09962	7.63611	9.25048	8.20946	9.49906	8.68734	6.32332
Slbp	23.2188	22.8214	22.0378	20.9849	24.9518	23.2927	24.2751	25.3059	32.1595	24.6947	24.1459	27.4989	103.633	105.125	106.903	97.273	98.3895	100.428	94.9814	96.0299	100.759	94.2553	99.1197	97.8846	168.113	156.002	157.643	123.618	125.07	126.931
Aqp1	5.43125	4.83851	8.72774	9.03782	7.36288	6.40998	10.2616	10.115	7.62461	8.19098	6.03162	5.74818	0.0183809	0.191409	0.154638	1.08881	1.08774	1.28006	5.06509	5.01347	4.89264	6.79864	6.6101	6.26719	0.829715	1.53398	1.4286	3.86613	3.72549	3.25854
Arid3b	1.10166	1.65512	1.48384	1.74434	1.56207	1.97852	7.82494	7.90224	5.7632	7.79536	9.76642	8.35165	13.2097	9.32226	9.15988	7.65991	7.89194	8.31815	12.5198	12.2948	12.4416	8.8017	8.72469	7.63486	21.2361	21.8842	20.6614	16.5944	17.7078	18.773
Cnn2	488.082	364.18	279.677	331.194	361.18	356.264	111.207	103.054	74.597	55.0572	62.3675	64.7139	148.541	132.096	131.787	56.8145	68.6878	52.5755	214.085	216.397	256.681	166.923	181.467	152.777	52.3423	57.0796	60.6718	76.9056	93.2101	80.9588
Polr2e	47.4287	36.5632	48.3896	52.9409	49.948	51.2136	115.747	111.808	260.377	127.487	125.55	115.515	373.941	373.061	357.957	332.237	361.06	314.168	320.965	310.53	384.301	331.06	314.802	285.924	569.687	559.261	505.238	500.642	529.756	499.136
Myo9b	56.6516	60.6554	59.0585	61.4458	62.121	64.3916	33.0453	30.1306	23.0916	25.617	29.9328	26.2739	27.7663	22.1124	20.173	20.6479	16.9648	24.8249	16.5542	15.5019	16.0026	13.7205	13.2346	15.6427	14.4131	17.9929	15.0738	9.67114	11.8239	11.9421
Adgre1	0.946248	1.56155	2.05488	1.16271	1.4798	2.31624	0.22275	0.440587	0.180762	0.185832	0.307384	0.293671	0.0151531	0	0	2.09097	2.73019	1.59698	2.27001	1.38141	1.99489	0.541259	0.704527	0.797825	0.733245	0.761446	0.979723	7.55817	6.18759	6.69631
Mtfp1	0.809652	0.694622	0.803201	1.08483	0.538139	0.672952	2.39921	2.35491	4.35288	2.10066	2.65475	2.57229	8.96598	9.27081	9.88343	9.44582	8.77037	8.13447	7.87576	7.73974	9.60366	6.19437	5.631	7.13299	19.6279	20.3944	19.6562	23.8219	25.5309	20.6287
Rab23	27.1449	30.7061	26.9262	24.1857	27.7132	24.3069	14.6523	14.3133	9.98812	12.1559	13.8104	14.9153	16.4902	18.1378	15.6149	17.3476	17.2088	17.562	18.4469	18.1854	18.567	15.4427	14.898	13.9988	18.2563	21.2491	23.1158	21.7286	22.446	22.7134
Rab11a	158.754	160.094	151.292	146.813	145.318	143.833	114.268	105.696	129.166	130.548	109.956	79.3799	139.656	145.097	145.209	127.531	133.105	141.46	189.589	197.954	186.493	158.596	135.515	144.995	138.562	90.3816	87.897	163.848	109.865	151.143
Eif2b2	27.721	24.0516	28.4146	33.2423	34.6276	31.09	29.0318	28.4481	71.0308	31.5046	32.6459	23.9779	54.7956	55.8488	55.2869	64.7508	70.863	63.6007	72.684	72.6801	85.5661	91.8803	85.8058	90.7124	98.3183	105.877	92.5426	111.784	116.157	98.8501
Dlst	77.7782	80.5288	77.887	75.2699	81.803	80.3724	77.2758	81.099	86.6891	77.3512	83.3925	85.915	67.9415	60.6468	60.4052	71.1521	68.1415	66.7645	56.573	53.0701	57.2711	55.0753	59.8293	62.6443	39.1996	44.2388	49.7113	38.5117	51.1006	47.0809
Pgf	2.3856	3.07202	3.4713	3.25265	4.44742	4.0266	0.284174	0.333754	0.527958	0.242255	0.418525	0.287406	2.81645	2.34177	2.52369	0.261897	0.283913	0.642212	2.57377	3.93114	4.18581	1.16683	0.759448	0.936602	2.20917	1.74086	1.83388	1.19098	1.98759	1.64912
Ulk2	16.894	18.3779	19.1596	16.6945	18.6852	17.3353	10.4829	10.0643	4.28781	9.66496	8.1011	7.6658	2.88481	3.18681	3.27425	3.37908	3.21863	3.23949	3.76139	3.93073	4.54624	4.54998	4.68	5.25675	0.762301	0.991116	1.26576	1.27833	1.74276	1.94313
Dgkq	10.6214	10.9844	10.8994	11.9091	11.3672	10.5124	8.61457	10.2213	5.28338	10.4799	11.4481	10.7387	12.2463	10.094	9.51554	6.58014	5.5184	8.25141	6.56102	6.01511	5.37249	5.36528	4.87634	4.25873	6.05767	7.41403	4.8537	4.2796	4.90143	2.68578
Chmp2b	32.5398	38.9149	35.5334	35.2073	34.0261	38.3435	47.4861	48.5729	61.4457	48.2647	63.8903	70.3558	91.4919	92.7908	93.9892	102.125	94.8835	91.6972	59.9715	60.5192	67.8842	73.374	73.6101	80.866	23.6594	24.298	24.3026	32.714	35.1695	34.6105
Plod3	158.323	152.88	162.618	163.942	182.862	183.532	49.823	53.7468	79.036	55.0519	48.2549	49.5818	26.4687	26.9861	24.0654	31.0799	29.2439	28.1462	44.1356	43.8771	45.9148	27.6279	30.9291	32.9782	19.4538	23.8757	18.1354	28.1934	26.0357	22.9421
Ap1s1	98.4508	95.5522	107.812	94.8792	115.477	103.987	65.5157	70.7766	109.759	63.1669	68.4151	66.4924	118.027	111.307	111.743	107.421	113.084	101.674	143.204	141.647	166.662	147.392	148.96	136.328	116.334	112.632	108.714	139.58	142.274	134.499
Mapk13	15.4153	12.7586	11.9298	11.5495	13.0449	15.693	13.538	13.8086	29.3319	10.1218	21.7603	20.9252	141.123	139.69	123.87	40.855	47.0863	42.9128	47.3303	49.7992	58.4294	26.3837	25.6344	31.0341	39.041	39.5382	36.8535	38.6517	40.4625	34.2888
Srpk1	41.4153	52.0647	40.1834	38.1791	37.2214	45.041	50.9587	48.7785	34.5724	52.1531	59.4614	54.9013	79.9712	82.1843	82.2543	91.0605	88.9987	82.63	83.848	85.1227	92.2931	75.8236	68.0059	80.2856	95.6792	81.6108	82.4211	87.864	88.7689	87.7968
Lbr	12.8348	8.8434	11.7216	9.63979	8.79026	12.5286	17.1146	18.3704	14.2744	18.243	18.1563	19.6872	90.5325	91.9758	89.6291	71.6459	65.23	72.8791	74.4896	76.3298	70.2713	61.9913	61.25	68.9742	98.6074	99.9107	112.237	91.7937	90.6444	93.297
Crabp2	90.3189	104.106	87.7458	88.4487	98.7461	107.077	67.1929	66.3324	124.233	56.9007	89.306	80.8258	27.2019	26.0609	27.4317	505.488	559.173	476.702	76.1652	75.2663	101.15	356.649	355.236	324.207	13.3284	12.2435	10.488	38.8827	33.8382	35.1997
Nes	30.1195	33.6905	22.2048	21.7448	31.3265	31.1057	29.5028	30.1997	35.7135	23.5269	30.2849	29.8429	3.19059	4.20817	3.68292	19.5322	13.9627	19.8642	11.7485	12.3686	10.3345	18.4468	16.3627	17.4868	3.03085	2.02358	1.87112	3.76193	3.48903	3.8128
Prcc	17.7854	16.626	18.8813	18.5429	20.865	18.389	20.9499	21.788	41.6165	20.3444	22.1529	20.6424	17.7852	16.881	15.5186	11.5801	13.4768	16.1941	12.794	14.5303	16.8402	10.5703	12.3298	13.587	20.368	21.7466	18.9664	21.6923	19.0307	19.6277
Rrnad1	12.3248	11.5748	11.154	11.2774	11.1284	12.5885	14.0118	13.3844	18.5914	11.5502	13.7858	13.1998	16.1107	14.8522	12.797	12.1685	11.9496	11.5798	11.0253	9.95369	13.6278	10.5608	11.4093	11.8345	13.7851	13.3578	12.9993	13.7883	11.1268	13.6435
Hdgf	162.106	174.193	169.32	162.6	175.529	179.992	271.141	287.722	335.695	282.993	316.715	266.758	80.922	121.979	211.087	136.851	304.704	208.085	483.066	509.781	519.925	415.825	439.81	423.296	379.615	451.227	443.886	410.901	458.099	465.028
Thop1	20.4149	19.1064	19.106	18.7083	19.5073	20.8833	43.1052	43.037	61.0113	37.8559	54.3132	46.2888	98.5229	94.6119	88.2073	135.586	138.836	126.505	97.4908	97.6059	96.6899	91.8605	99.2193	91.0365	119.662	127.168	132.41	149.189	155.457	149.201
Apba3	31.702	24.6611	30.0709	30.6076	28.2296	27.6587	18.9165	20.1212	36.7247	20.4469	23.2165	17.8343	45.8526	43.1638	44.8417	35.9605	40.9318	33.0231	42.094	39.3146	51.2429	34.0634	33.8135	33.6005	55.4541	63.2616	56.119	60.1482	68.4468	59.5392
Matk	0.502472	0.487532	0.533054	0.901233	0.705405	0.4981	1.12967	1.05553	2.6547	1.5185	0.931462	0.705284	7.0989	5.42332	5.425	2.38388	2.34899	1.76741	1.60281	1.8491	2.71606	1.17495	1.74922	1.59049	1.1875	1.00474	1.01061	1.15408	1.46109	0.888777
Pias4	23.6735	19.4041	20.5606	22.4443	22.692	22.9423	16.0156	17.6933	18.4078	16.8859	16.071	15.8263	35.7044	32.7816	33.6952	23.5788	24.17	23.0137	29.1911	30.4324	34.1665	23.3887	26.4098	23.3595	49.7091	62.8699	57.4433	47.5618	58.2232	45.0532
Map2k1	57.2179	66.5448	51.9517	50.6991	60.3091	65.2119	31.8567	34.177	26.917	33.9755	53.6218	52.9001	119.458	115.477	113.502	92.1847	85.6474	85.11	99.5494	99.1981	102.663	63.0569	73.2319	71.8677	107.377	120.641	119.16	130.259	150.619	131.773
Sgta	64.8998	52.164	62.0499	66.3626	63.7856	67.0757	66.3971	64.4727	112.266	67.5396	64.8613	64.9005	168.873	157.879	139.399	149.937	158.903	154.812	137.785	146.982	154.952	127.353	143.371	126.167	148.202	170.114	158.772	162.146	184.687	169.203
Tmem242	42.0108	41.7856	44.571	37.1986	42.563	37.2374	44.6822	45.2416	91.5323	48.1228	50.5	50.0799	100.238	102.86	93.5448	114.824	127.808	105.527	98.6648	102.404	116.046	133.301	132.856	121.16	92.2488	87.858	84.7779	117.864	118.939	115.978
Dtx2	7.94791	5.87847	7.20453	7.57631	7.26674	7.49637	7.7669	6.66707	9.2316	6.81219	5.50459	5.46727	14.7022	13.6321	9.77325	12.6939	14.3486	15.2033	13.702	14.0268	12.6886	12.8999	11.7367	12.4624	19.5887	22.1464	20.7594	24.341	23.3022	25.7264
Hspb1	133.232	95.6466	82.0812	87.5356	100.429	105.688	79.5077	78.5541	150.742	71.5121	94.8903	69.4859	314.961	331.65	336.564	125.233	136.872	112.505	344.383	351.966	351.227	227.778	219.808	218.189	888.077	764.777	708.722	561.51	475.381	556.001
Rasa4	12.6716	10.8231	10.6202	13.8731	13.3467	14.8576	7.58596	6.58935	8.81214	6.30331	5.56211	3.94608	0.762605	0.514896	0.637899	0.891827	1.41148	1.06421	3.88295	5.33176	4.51246	2.47531	2.56964	2.88149	6.57601	7.44459	5.00091	6.9047	8.27451	6.30905
Syt5	0.362492	0.0903375	0.134641	0.13387	0.654911	0.143091	1.25031	0.944736	1.863	1.12108	0.949711	0.972007	3.59971	4.60057	4.2695	2.44415	2.61592	3.10947	3.48761	3.19406	2.77886	2.64645	2.40893	2.77079	3.1823	2.81149	2.65132	3.5605	2.94399	3.09628
Hnrnpa2b1	528.103	602.182	540.198	513.466	528.702	543.292	697.615	692.325	656.648	731.416	736.839	733.826	990.427	985.755	950.426	1094.72	1057.28	1099.55	923.454	922.737	1024.58	948.264	904.675	985.378	892.807	826.319	824.477	812.337	874.533	762.633
Ccdc130	9.86407	10.1976	13.6148	10.2794	12.8413	15.092	9.55051	10.0273	11.3948	10.9318	11.1077	10.8481	19.206	15.8076	23.5393	13.3759	22.345	15.5213	23.9554	19.1714	22.9916	10.3068	16.7587	15.5981	31.625	22.9798	27.1344	24.3404	29.6841	28.927
Mri1	11.2767	7.41124	12.6395	11.8434	13.0418	15.129	30.2473	27.3374	55.8351	37.3965	31.3411	30.7905	91.0278	87.3174	81.0274	82.0727	78.9362	69.7655	66.2183	73.506	81.6472	95.9224	79.817	73.8289	87.9953	84.9655	74.5554	88.752	92.5906	86.1939
Prkacb	25.2535	25.8232	24.9744	23.1973	24.7705	24.1871	14.2217	14.7357	8.05464	14.4984	12.7253	12.4002	12.3386	12.5265	13.2047	15.072	13.1476	17.081	15.8439	12.3833	14.9596	13.3397	12.9581	15.1476	9.28332	9.71158	11.194	8.68959	8.10602	8.15611
Sgsh	12.4028	10.6472	10.2429	11.5349	9.69443	11.4153	5.31519	4.6624	4.32971	5.75816	3.68066	3.79356	2.62446	2.22557	2.19372	1.83564	1.91824	1.46044	2.76847	3.92438	2.70963	2.40041	2.32412	2.83394	1.1756	0.891662	0.734247	1.2033	1.5406	1.04391
Cstb	110.445	111.425	112.469	118.188	125.896	126.87	88.8928	83.7008	165.541	90.2409	71.0906	81.6156	170.053	231.729	234.314	161.422	200.982	123.879	317.946	324.536	311.493	291.919	258.552	264.68	400.931	312.764	301.735	293.099	219.604	323.034
Sh2b2	0.982384	0.84794	1.05317	1.24487	0.770996	1.06979	1.97101	1.79169	2.68621	2.20152	1.75855	2.09543	7.00738	6.91325	7.64505	5.84503	5.24023	5.03963	4.9936	4.56456	3.3117	4.66337	4.82252	4.59697	2.50395	2.02508	2.80182	2.54008	3.2308	2.18536
Pex5	26.714	28.6631	26.7812	26.0293	29.0956	30.0339	26.8583	27.7489	26.0357	24.2134	25.0497	21.7921	33.7536	29.3814	28.2597	22.3514	21.7713	22.4877	24.946	23.0127	24.3107	20.2361	21.8345	22.4221	25.7305	29.5185	29.0183	26.7935	30.3315	28.1138
Jkamp	24.0048	23.3465	28.6637	26.3585	28.6379	28.2644	22.4651	21.3627	24.1084	19.7337	19.3509	21.9884	49.1541	48.1417	42.161	42.4938	49.6223	41.9102	51.5176	43.6875	64.4419	64.4567	61.2767	58.6414	50.1132	55.6002	48.5105	51.7802	66.3415	61.3915
Cd44	52.5151	58.8938	52.7455	50.6334	63.1681	60.8943	84.1268	86.3004	38.9181	77.9348	98.4403	98.4775	25.0119	23.5865	24.3772	49.127	42.1654	45.8398	45.6675	43.0348	47.7859	43.9956	46.0063	47.5027	5.00702	6.35697	5.82662	10.5756	13.4381	12.3554
Eif2ak4	10.2775	11.1234	10.0849	10.2203	10.5933	12.4241	10.0283	10.2463	6.43455	9.50925	13.9551	15.1465	28.2886	24.0243	24.5779	23.2825	18.5426	23.2314	13.8824	13.6911	11.3014	12.4039	11.238	11.2433	9.26268	10.3479	8.83755	10.1191	9.55084	10.1076
Wdr1	215.079	219.991	160.974	169.423	204.69	202.181	94.6299	99.2104	59.4743	71.821	75.3913	69.9446	158.585	141.026	136.478	116.411	124.101	115.366	196.521	200.04	209.323	154.255	177.246	174.491	94.7326	104.293	108.531	106.442	125.005	115.814
Ccn4	76.964	71.7169	58.1079	62.1384	69.9051	72.9909	6.2811	6.16013	2.29523	6.77738	4.60748	4.60594	0.653026	0.29031	0.601254	14.7637	15.3838	14.0812	26.5635	28.0653	33.3552	15.7698	20.676	15.3958	4.84631	6.35909	4.74152	11.3051	10.379	11.3418
Ndrg1	11.1844	14.0197	13.572	14.8938	12.3609	12.3495	6.78639	6.487	6.38901	6.68279	4.06344	5.42986	50.2651	47.3442	45.4876	5.07823	5.64868	5.15644	16.897	16.9881	17.8612	7.12923	7.03449	9.65954	5.83884	7.01397	9.17374	9.32829	12.7958	13.1416
Man2b1	31.1658	28.9081	28.87	31.1966	32.2029	31.684	25.6138	26.2401	28.9122	28.0845	28.1564	30.7475	33.4577	28.0076	31.5723	25.8951	26.1214	27.0834	28.4157	29.509	28.8655	19.6201	19.7611	20.2916	22.776	22.6987	24.5839	31.6935	26.0907	29.3756
Klf5	1.26995	1.28374	1.52633	1.51499	1.53212	1.79916	2.09409	1.90896	1.24874	1.67316	2.6185	2.10085	14.3087	14.5181	15.2605	8.06953	8.91778	7.46402	7.22445	8.09636	8.36801	4.5504	4.25653	4.57528	59.1887	54.4618	46.2325	30.3978	29.19	28.0072
Wdr83	18.3594	15.3734	13.9609	16.0978	16.2016	16.9687	20.4989	22.4756	48.9499	25.1718	21.442	21.1316	35.34	33.9987	34.0634	32.1265	32.4269	35.3126	26.9478	26.9485	36.6324	37.4704	38.0846	32.8622	30.1146	32.2075	29.1193	31.0973	37.1253	33.94
Prdx2	237.23	249.022	250.193	230.366	247.896	251.334	287.313	282.222	714.695	276.759	290.575	243.951	688.164	682.193	646.381	756.275	904.351	701.992	862.662	876.431	1078.9	793.199	777.262	807.724	796.49	841.059	802.442	781.679	904.327	859.824
Polr2a	39.2634	40.8581	43.2502	41.5655	44.4436	43.5541	46.5079	49.1173	19.2125	45.7099	45.0475	45.0145	25.3763	25.9141	23.6581	18.581	18.7155	26.0368	17.5524	18.8033	15.8403	11.1739	13.2851	18.0524	16.9853	21.2158	22.3221	21.9111	23.982	25.2272
Senp3	64.6224	78.5911	68.719	57.0149	62.7919	84.246	98.0745	104.906	112.024	84.9609	110.259	114.134	74.429	61.8563	59.0907	51.4603	55.6147	58.4274	63.9305	63.0099	63.5249	59.2295	64.869	70.1598	100.89	113.986	113.585	120.975	146.013	123.01
Plekha8	3.64701	4.53922	5.09197	4.49013	4.38308	3.45635	4.19726	4.28019	2.99046	4.38291	5.51842	4.73588	8.81544	8.27567	8.66652	10.6126	8.97302	10.2957	7.44159	7.93699	7.06609	7.95025	7.99978	6.21989	8.36242	8.00046	6.77372	6.56106	7.82945	10.1355
Spc25	17.9524	25.5631	19.6262	18.7626	15.1915	14.0636	15.5693	18.281	16.6185	17.924	23.1609	20.1595	61.8871	68.3419	67.3624	53.0683	62.0585	57.2077	53.7255	52.196	54.1638	49.2093	53.6548	51.6005	70.216	66.8693	66.9825	68.0363	68.8199	72.7052
Ripk4	0.395688	0.631627	0.370168	0.673522	0.573198	0.542833	0.260899	0.281239	0.296989	0.42286	1.32617	1.08784	48.6832	42.8369	43.0788	20.2056	20.3329	20.8212	23.7961	20.6572	18.641	9.90527	11.5834	10.2469	5.94007	6.13068	7.32795	8.69621	9.2626	9.01462
Ufd1	39.4136	44.4139	41.301	41.1136	44.0605	44.5874	30.5456	30.2088	31.3102	30.5266	30.7289	32.1751	64.5899	62.0867	61.1628	60.489	60.6751	60.7798	73.1693	67.8857	82.1208	63.5029	68.3874	61.5474	70.9039	66.5929	71.5162	78.7477	86.1083	86.358
Zfp287	3.226	3.34994	3.3863	3.24512	2.83138	3.36123	1.85113	1.79747	1.02015	1.83683	1.7987	1.76674	1.96218	1.69275	2.62631	1.54214	1.52067	1.96269	1.69426	2.3904	1.25016	1.53711	1.42261	1.03478	0.660015	0.67889	0.333786	0.862022	0.899028	0.896835
Letm1	17.6744	15.8854	18.0023	17.0313	17.0068	16.9762	12.3391	13.2939	11.7173	15.9617	14.4168	12.7632	64.2856	73.6545	64.0981	71.0486	72.4568	65.7717	68.4228	63.585	74.7219	46.5782	43.6967	55.696	61.9371	63.8807	65.9673	68.7742	63.0701	59.3326
Ubqln1	51.5045	48.7003	47.8108	43.8246	49.6376	51.6455	37.9567	39.9188	34.5008	38.161	43.5629	48.0097	130.903	130.722	128.683	129.583	117.452	131.564	120.097	117.976	106.888	92.7369	96.9088	98.718	111.637	106.85	106.608	106.731	104.518	98.4704
Txn2	85.2028	75.3085	81.9898	86.9675	92.8088	91.4905	105.597	105.755	180.888	113.516	136.906	119.727	255.789	249.479	220.537	268.861	317.037	262.886	272.231	272.616	328.719	270.721	282.332	249.392	235.711	249.714	239.626	246.59	305.464	282.085
Slc1a3	3.40094	4.73532	7.29495	7.31983	5.96578	5.18345	0.438678	0.47066	0.256	0.25669	0.483426	0.485204	1.74874	1.816	1.46926	0.462197	0.809889	0.909505	3.75841	2.91198	2.65669	1.6903	1.09273	1.21404	12.1417	11.9226	11.254	11.9183	11.6259	15.5106
Crbn	13.652	16.6038	16.373	16.6097	14.3037	13.1857	17.2474	18.4835	9.39909	16.525	15.6904	16.3113	21.9879	21.16	20.8173	21.8512	24.1507	22.6319	24.7603	21.3092	23.9452	28.1964	32.0174	27.3976	25.9529	28.3505	29.8982	24.024	31.0438	25.7357
Msh6	13.4696	13.5469	12.7257	13.3954	12.5121	12.7341	26.4486	27.9043	22.5347	28.2227	31.8549	31.2604	96.255	90.9518	90.0873	68.0249	68.4618	69.977	68.2159	63.8495	66.5237	48.1022	47.4867	49.675	194.145	209.484	223.517	136.097	140.939	139.702
Fbxo11	30.3764	31.1829	31.2461	30.5455	29.2657	28.8844	24.8293	23.8938	14.6415	24.1765	21.932	24.02	3.8954	3.20084	3.99665	3.84168	4.23491	3.96949	3.86566	3.3614	4.44146	5.9682	5.47155	4.16305	2.97848	4.29198	4.4279	3.24157	3.56233	3.2282
Tbl2	8.88715	7.77058	8.48128	10.8644	8.88541	8.56966	7.30946	7.92448	3.27667	7.50986	7.29648	6.43519	13.9048	12.5438	12.4873	12.0123	10.1586	15.9863	7.40366	8.02641	7.2148	9.70184	8.86665	8.21637	12.2151	12.2813	13.6023	12.2271	12.2477	9.52545
Bud23	28.5725	31.2595	25.6699	28.5918	35.9102	32.7006	31.5127	26.6927	43.2936	29.4344	31.547	24.5783	91.4228	80.7162	85.9662	88.5753	95.6949	83.9214	96.7667	100.347	118.38	93.4443	92.6964	83.8171	143.918	149.785	154.275	150.34	178.204	155.442
Nid1	241.512	249.646	231.941	232.15	250.168	238.436	96.3866	95.7729	24.2146	97.5689	103.415	105.579	64.9961	63.1281	58.1628	39.2204	35.1652	38.2772	108.688	94.1873	94.6518	52.2924	52.5303	56.0171	35.7103	45.831	57.4072	44.2497	48.0436	47.7538
Mcm5	22.6194	21.4797	25.9715	26.8263	23.2691	21.7888	42.88	44.1533	50.1696	47.6367	51.394	49.8302	155.905	143.276	134.307	139.894	142.779	136.678	141.566	139.934	163.86	124.805	148.295	139.664	228.802	259.179	284.74	214.921	244.288	231.885
Hmox1	55.068	51.499	48.7895	53.0571	65.8305	63.0491	27.0731	25.5211	30.985	23.9881	31.4482	31.3093	75.4622	71.6888	63.2634	39.333	40.2631	39.3966	65.9178	60.9414	76.5825	47.9053	49.6806	42.9308	47.0855	50.3918	51.8668	52.3263	66.8662	56.8666
Mprip	148.82	158.083	137.195	145.756	162.28	158.539	102.56	102.493	102.874	94.122	93.9909	85.3945	15.5956	16.8212	21.543	15.4833	34.8536	21.0468	92.8553	91.8396	79.1781	76.9334	81.7594	74.4815	24.1488	33.4686	35.8219	41.0924	39.5124	43.4159
Cic	76.358	42.6986	61.1976	70.9621	67.1598	71.511	48.4311	43.9995	58.4864	43.0557	37.6197	41.0449	6.31636	6.55405	6.72297	3.55266	3.97179	5.07286	6.57671	4.69298	5.34779	3.25575	3.37796	2.69674	5.34187	5.60878	4.75728	4.72337	4.6549	4.19299
Pafah1b3	56.127	42.1443	45.7368	53.5987	45.174	52.4772	28.0494	27.4848	64.2287	37.1548	33.6278	29.114	65.1039	59.4365	58.9948	46.4722	46.3342	37.3599	50.9548	52.33	61.2122	89.774	87.0493	64.1103	76.6871	76.1688	100.857	67.0324	79.27	62.337
Prkaca	61.5355	67.5632	66.9672	60.8681	69.39	62.8493	40.3795	42.3472	39.9181	37.2959	39.8368	38.5698	21.0028	29.7034	36.7345	37.8131	40.5468	49.8197	45.3143	48.8987	43.8964	45.037	46.6054	53.3879	30.8751	28.9121	30.5913	34.3128	32.4532	34.2168
Asf1b	7.91859	10.2861	11.1693	10.493	9.26958	9.12572	13.7708	15.5852	17.6414	15.5737	18.5434	17.2189	53.5373	53.4028	52.8651	36.1016	38.9653	37.2328	37.8835	41.7529	52.8316	47.6123	48.1336	48.4019	50.8801	56.1362	52.4303	51.7669	56.1499	54.9255
Ddx39a	39.814	40.4878	35.311	34.438	40.3241	40.4101	60.669	65.0198	102.173	66.5219	80.9653	78.6595	420.578	386.014	354.792	422.304	463.048	412.784	412.614	422.894	529.348	395.833	427.674	393.76	475.66	533.054	535.531	518.204	607.757	548.333
Dnajb1	19.8398	19.0828	18.2739	17.8697	19.5205	20.1338	15.2807	15.4085	23.3501	14.5711	15.804	15.1582	25.4311	26.4768	24.1188	30.4147	31.9224	33.9008	27.2368	24.3051	24.6327	28.3988	31.925	30.5232	27.325	27.2588	27.2621	27.7382	31.2194	30.775
Usp40	14.5723	15.7566	13.9504	15.3326	15.4584	14.8963	15.7162	14.9859	9.71026	14.3851	14.054	15.5317	15.1397	14.6526	15.6769	16.0487	13.112	15.0651	11.3165	10.1407	11.106	13.2533	13.4349	13.7745	6.99332	7.31647	7.71363	7.61893	8.71331	8.41298
Kbtbd4	7.71501	6.5307	8.55501	5.74264	6.79004	4.51619	6.1841	7.56903	2.48344	7.88421	6.2617	3.24701	12.9237	12.387	8.6293	10.2651	10.3537	12.2702	9.64923	10.7371	9.79017	12.1786	11.3952	11.1573	10.2572	6.36944	9.16134	17.9274	13.0347	18.5211
Celf1	32.5819	33.4098	34.9207	29.9396	34.9422	36.9639	37.8235	38.2894	21.8736	35.7959	39.1518	40.1325	59.514	51.6196	58.8684	61.9004	47.9052	57.5503	46.84	47.1291	46.2649	42.7618	42.7982	45.288	47.6528	45.1132	51.0804	43.2708	42.8568	42.9969
Ndufs3	53.1503	54.9234	53.9478	58.8071	53.0098	54.8683	64.7579	60.6114	130.696	61.0008	63.9036	64.0146	114.133	129.647	132.72	124.857	137.744	115.917	120.761	120.58	142.625	142.97	121.848	118.805	141.306	125.128	111.357	145.78	151.306	152.27
Por	54.8012	46.3688	49.3207	53.8974	55.4728	53.955	25.7592	25.889	30.0124	29.2225	21.5868	21.0718	46.0506	43.0399	42.2305	38.2728	39.2467	33.7674	52.3495	58.0897	57.9525	37.7058	42.2755	40.665	38.0828	41.3294	41.9023	42.0877	44.2062	43.2763
Igf1r	30.1791	29.2508	29.2035	28.7072	28.0879	30.152	31.7335	32.23	13.6244	27.6024	27.672	25.9785	9.87688	11.4619	12.0268	12.8181	10.2197	14.3621	12.0618	9.19974	9.72672	10.5376	7.58321	9.43227	3.50633	3.15262	2.4928	5.25423	3.1235	3.46255
Insr	12.1873	11.8782	10.2776	13.1981	10.3712	10.4516	8.94432	9.17339	4.2195	7.361	8.12952	7.774	5.33834	5.54014	5.40336	4.97328	5.44925	6.8264	3.89187	3.95332	3.70962	5.13427	4.67837	6.12178	1.99961	3.74345	2.44363	2.57989	3.14195	2.8077
Atp4a	0	0	0	0	0	0	0	0	0	0	0	0	4.41883	3.22656	3.36664	3.22483	2.8499	2.05731	2.69119	2.89251	2.23677	3.53362	2.51434	1.27285	1.29628	1.42782	0.886463	1.51947	1.46664	0.805655
Trim28	171.054	180.156	191.71	175.814	188.246	185.153	205.73	208.983	426.814	185.4	226.837	228.097	99.229	101.47	126.742	106.264	133.018	129.431	156.443	133.158	148.113	119.308	122.285	127.398	381.437	410.719	403.411	332	339.554	325.557
Ube2m	117.821	126.005	114.886	99.8206	115.985	110.529	80.8391	84.4538	150.447	92.0756	96.4482	93.622	59.5316	93.5309	150.428	101.503	213.659	137.165	277.014	280.28	313.061	319.46	330.046	302.445	249.831	247.444	240.905	242.665	231.134	237.954
Adcy9	1.89305	1.78303	1.63882	1.68746	1.69971	1.78272	5.29744	5.53979	0.962886	4.84117	4.55331	4.49806	2.09191	1.96991	2.45099	1.49774	2.51647	2.68024	1.323	1.06317	1.12228	1.06933	1.23483	1.76915	0.986004	1.12695	1.25752	1.10409	1.04488	1.15726
Mef2c	5.18133	5.70021	5.66606	5.99154	5.98333	4.11514	1.50902	1.69774	0.402518	2.40935	1.00665	1.44878	0.569596	0.919767	0.796867	0.909082	1.04823	0.78217	0.995413	1.02091	0.993424	1.71881	2.02204	0.932693	0.279764	0.124451	0.460081	1.11318	1.72054	1.02972
Ctr9	21.591	25.1239	24.0884	23.1702	24.0863	25.3066	16.7797	16.5218	15.4374	17.0813	16.6568	16.2879	48.2759	45.7484	46.0449	32.832	32.8363	34.3119	33.5348	33.5852	29.5474	25.8725	28.4831	27.3972	29.2263	30.4873	34.2547	29.5335	33.4443	29.9204
Eif4g2	345.453	402.278	350.193	341.485	347.239	344.833	218.804	225.265	162.657	210.971	221.419	238.724	519.666	534.877	514.941	552.839	531.451	632.724	552.628	524.436	480.047	382.908	395.231	477.64	451.666	446.087	486.526	437.909	454.373	466.528
Pcyt1a	18.4585	15.483	18.0622	16.6737	18.4934	16.2605	13.6066	11.3567	5.53393	11.2839	11.8475	13.3188	20.3708	19.072	20.1234	18.0335	16.5313	19.3704	15.8584	17.0032	20.0593	15.0966	16.5668	15.046	13.527	9.72099	13.1739	13.0258	13.2595	14.162
Zfp592	12.4169	12.7773	11.96	11.6991	14.185	12.7916	9.34039	9.91	9.07127	9.378	9.5908	9.46054	9.21299	9.30854	9.66234	7.1833	6.37476	8.69946	4.89334	7.71049	5.15413	3.40827	4.56733	6.29329	8.66061	4.5352	5.75557	7.6424	6.18133	6.30922
Psmd4	113.789	101.542	112.544	124.668	124.755	127.5	112.758	114.526	266.377	118.173	122.33	114.4	221.861	205.067	203.686	221.415	231.733	209.978	250.972	254.982	301.673	277.112	275.517	243.584	349.543	337.252	332.085	363.204	374.827	343.891
Snx6	44.8879	55.212	45.4003	43.9797	46.0142	48.9294	39.4337	40.2306	43.9448	38.3025	44.5785	48.9273	107.493	118.153	113.907	118.533	136.583	124.723	134.016	135.688	132.158	108.267	95.809	114.007	112.707	100.359	80.7289	142.648	144.395	147.522
Mthfd2	79.9921	77.8746	72.7019	69.6363	70.3945	74.4514	7.86883	8.41617	10.6006	8.5028	13.8387	13.5646	44.4339	46.4507	43.154	45.469	42.3855	41.0993	56.1272	56.8266	54.0588	34.6676	34.9449	34.8175	99.6966	98.0608	97.9784	115.388	107.499	105.725
Kit	0	0	0	0	0	0	0	0	0	0	0	0	20.2428	18.7706	17.8441	6.35969	5.98586	5.69776	8.83877	7.56804	7.69233	8.01668	9.03822	9.3662	19.7904	20.2093	21.3433	8.64705	9.1327	8.72812
Tomm40l	17.5522	13.9845	16.5201	17.4079	16.0155	16.0573	17.7847	16.4044	24.4007	16.7512	16.2054	17.446	18.7579	20.7125	21.7339	21.2646	20.6974	23.3678	20.4828	19.5491	18.9995	31.8312	34.1473	31.5278	23.534	27.4456	28.5712	22.9582	27.2512	28.9214
Apoa2	1.81113	0.738447	1.21543	0.797453	0.946526	0.592669	5.42874	3.60298	12.1819	2.72767	5.25281	5.14425	3.33136	6.04466	3.44735	5.66968	8.37949	7.20431	5.97115	9.42797	3.50284	8.46729	8.60492	8.43367	22.6804	19.9902	15.493	15.3321	6.02238	15.3912
Pan2	5.3966	6.75036	6.03781	6.44078	6.31847	6.80108	9.61698	10.4727	7.1496	9.95773	11.0711	10.8968	20.6444	20.8325	21.2916	14.0085	15.7174	14.1278	12.8395	12.9747	11.946	9.41847	10.5172	9.95724	19.6835	20.1131	20.3275	14.6258	16.7018	13.7623
Cs	115.41	117.367	110.866	109.639	119.709	114.185	115.437	119.795	111.33	115.302	134.296	132.445	165.042	165.51	148.298	124.217	123.423	122.355	115.96	112.732	128.387	120.781	126.993	134.356	109.285	116.471	135.54	100.797	117.397	112.73
Ampd3	2.41874	3.50939	2.63971	2.83821	3.75527	2.83481	5.24925	5.29155	2.68822	4.74546	3.17586	3.6203	2.4429	2.08564	2.75333	1.27449	2.09089	1.53424	3.83388	2.03461	2.2894	2.59271	1.89822	3.35041	1.04555	2.09875	1.29456	1.24954	0.880355	1.4134
Bcas2	37.9592	38.1275	35.3717	34.2158	37.3279	30.5114	41.3646	43.7274	73.2092	51.2652	49.7035	41.6372	124.364	136.408	134.51	156.273	149.732	151.065	146.118	152.482	158.97	122.584	112.491	124.987	217.605	162.631	163.094	206.405	183.731	186.276
Ctcf	31.2846	29.7552	30.23	28.9951	25.4684	27.7799	29.8497	31.7344	16.4982	34.7892	29.0526	29.2864	59.7507	68.2265	69.9467	75.918	67.2884	70.9452	69.9889	61.7195	82.0778	55.8596	56.6276	51.2494	98.1049	85.2836	83.0321	87.8771	98.8919	84.2506
Pard6a	7.85968	5.14954	8.0784	8.38739	8.70684	7.04766	5.86016	6.25336	12.2609	5.46064	6.73355	5.57657	13.0162	12.5108	11.6116	9.29609	11.3743	10.7586	8.77152	8.91148	9.46434	10.9729	12.8725	12.0053	16.0222	15.0674	15.7181	17.6457	19.5178	16.0905
Tfap4	1.73895	1.31943	1.85495	2.53831	1.87249	1.04547	10.3697	9.42209	9.03384	12.0834	9.77654	8.12123	3.84224	4.58008	5.33007	1.36878	2.13882	3.42323	2.14832	1.98215	3.62411	3.43624	4.00945	4.05786	4.46975	4.00171	1.79142	2.57604	2.62161	2.90168
Ranbp1	85.6009	99.5371	87.3786	87.7402	84.3875	94.9402	108.038	110.982	251.662	125.149	132.387	125.499	534.069	601.291	613.938	692.573	712.667	666.648	741.115	760.161	772.291	684.992	627.282	628.218	891.891	716.029	623.792	940.922	767.535	827.525
Rfx5	10.0824	8.34755	11.7451	10.717	10.3126	10.4267	17.3869	17.1272	4.18927	17.348	19.0905	16.1195	7.99484	8.61312	7.61951	9.59777	6.70012	8.72767	3.4721	5.4717	3.85774	5.98394	6.19309	7.45229	4.38481	2.85773	4.22201	3.44727	4.32182	5.25712
Psmb4	153.172	141.029	138.209	145.648	133.602	147.116	127.753	131.771	322.905	141.75	153.78	132.865	221.675	238.251	216.19	273.751	269.312	236.268	273.512	246.513	321.366	332.366	366.47	292.504	406.549	403.333	418.942	372.927	411.089	379.022
Slc30a4	13.6189	15.9375	15.1552	13.8224	15.3036	16.6858	13.2356	13.5137	7.9707	14.4787	14.2709	15.3838	4.541	5.74663	7.40137	7.72699	7.24609	8.77471	4.04516	4.46519	4.63643	8.65822	8.13367	9.21133	1.64666	1.39364	2.06069	1.76566	2.84952	3.05118
Sqor	12.5328	13.8325	15.1773	14.8082	16.8431	15.5749	13.1204	13.8897	15.5172	9.89153	9.68536	9.88697	1.6281	1.39402	0.921368	5.74299	6.03587	5.85452	7.69205	7.20304	11.4724	21.391	20.6245	17.9212	1.14998	1.84002	1.38364	8.85353	6.869	6.99161
Bloc1s6	16.6916	17.0482	17.1713	17.0023	18.725	20.3716	19.4925	17.511	16.7735	20.5604	18.0389	19.5674	19.6589	18.4211	21.7553	22.2248	22.9197	26.9948	21.389	20.3847	22.346	25.5217	23.032	28.6208	20.5226	23.3531	23.2058	22.6667	27.3251	30.7696
Metap1	22.0835	24.514	22.8005	23.1876	22.6511	21.575	18.1342	18.0098	17.5604	19.2882	18.985	20.3117	26.1932	28.4054	24.6372	26.4154	25.8996	25.1458	27.6496	24.9818	26.4206	25.8805	27.337	27.4676	37.7431	38.4484	41.7702	29.654	35.7584	32.3418
Gpr108	26.424	22.4443	24.16	24.6243	25.9722	28.9112	20.482	20.1552	28.4555	21.0216	19.5944	18.4262	28.6383	27.3695	25.3603	24.4298	27.7328	25.0629	29.1583	27.5901	29.4335	27.4404	29.5811	29.6883	16.3932	20.3339	18.6006	23.7542	24.2247	21.8014
Rsl1d1	41.3265	52.1377	43.677	38.7704	43.877	47.3928	85.3659	91.6711	134.046	87.1424	106.292	105.54	240.997	252.104	245.508	296.752	296.233	306.801	247.146	254.009	261.365	219.493	227.951	244.311	294.942	293.6	284.907	316.064	317.454	304.131
Apc	20.4401	21.8744	18.7362	17.6439	18.6503	23.2773	22.7404	22.5734	4.16242	21.0933	22.2726	22.4793	17.242	16.9919	19.1895	21.2129	11.4672	18.6529	8.3995	8.94162	5.85167	8.73591	10.7978	11.5139	10.3196	6.22478	8.92601	6.11821	4.74751	7.9861
Reep5	119.905	95.4349	107.334	118.283	102.615	102.811	103.532	99.9065	211.696	114.231	99.4638	68.3867	53.839	62.3783	57.7737	39.8098	49.6584	43.2275	56.5837	59.1452	50.17	80.9556	84.204	70.4603	31.0621	30.8599	22.8845	32.9029	25.0867	32.8857
Ergic3	121.011	114.062	130.984	130.712	141.098	132.909	96.233	98.1698	185.275	95.6098	93.5328	80.7545	132.415	127.416	119.617	106.173	128.081	108.309	149.779	147.2	174.571	180.564	194.201	164.322	140.643	157.617	154.731	160.81	176.465	156.38
Uqcc1	17.3698	20.7406	19.4604	20.5408	19.7458	22.6982	27.7802	31.7038	31.6656	28.7849	38.2371	37.155	87.7534	96.5918	81.1843	83.7333	89.3044	87.613	67.5909	67.6643	83.3242	71.7704	75.9785	69.5023	83.8721	96.4739	90.8965	83.5167	107.965	85.5193
Ncoa2	12.6109	11.4102	11.9028	13.03	12.35	11.8243	15.0563	14.7183	2.97237	13.7442	13.0425	13.7556	11.5285	11.9521	11.5783	10.5258	6.3001	10.7643	6.10846	5.9836	3.83364	5.56565	5.92957	6.37958	5.66029	5.53376	5.41209	6.42879	6.72443	5.48093
Trh	0.236535	0.001	0.001	0.17519	0.500477	0.125173	47.8159	51.2422	62.7371	37.8749	48.3803	43.812	127.404	121.465	119.938	285.273	320.104	291.244	522.116	548.02	606.546	355.874	383.833	332.78	1227.87	1256.16	1199.95	1286.88	1347.55	1261.63
Nr2c2	13.3251	15.0911	14.9758	14.0905	13.9958	14.1584	14.8149	14.3179	0.888151	14.3991	13.3781	14.2856	5.15755	6.43499	7.20547	5.94415	6.92403	8.21764	5.84211	5.02063	5.56903	8.3324	7.14578	7.49695	5.37943	5.66944	6.09829	5.18072	5.47531	5.03013
Nr2c1	6.34873	6.98982	6.75353	6.9003	6.62047	6.34373	7.63867	7.31087	4.27139	6.91334	6.55565	6.32002	15.0368	13.4378	13.9989	10.3987	12.1312	11.1683	6.69289	7.02959	6.77905	6.98114	8.16777	8.39534	2.58359	1.72892	1.4128	2.99808	3.37552	4.44884
Smpd4	19.3779	20.0122	18.3029	19.7257	21.4018	23.6809	31.8398	33.0105	20.1198	30.326	32.0848	36.9263	44.2085	37.6953	37.5293	36.8685	39.5878	37.0152	36.252	35.6857	30.9298	24.0497	25.1501	30.6302	46.641	52.3893	48.178	45.7834	53.5523	46.8837
Pex1	5.97801	7.7642	6.26139	7.15923	7.71162	6.61824	8.416	9.60407	9.26507	10.3847	8.81409	8.19671	10.498	10.2305	8.35817	8.48036	8.53784	8.69278	5.69262	5.78687	7.47252	6.47934	6.23601	7.07653	8.17269	8.06921	7.29652	7.08829	8.00894	6.43193
Kctd20	35.8334	41.3771	35.3892	38.9405	38.409	39.7291	47.3492	46.714	33.5813	51.0215	47.9344	40.8885	92.029	82.8485	77.7958	80.2333	82.1517	84.1179	65.5039	62.9566	64.8791	62.0014	63.5016	60.9407	62.8255	62.1722	69.6003	62.4712	61.6819	66.0341
Ctns	10.7461	12.2686	13.4496	10.928	13.0617	12.6191	12.1384	12.011	8.64261	11.2662	10.688	11.3177	10.5382	10.1319	9.60317	10.6266	10.407	8.96096	7.27456	7.76278	8.38141	7.28001	7.22749	7.14336	6.42111	7.77609	7.6435	8.85181	8.73478	9.60169
Shpk	1.16274	1.64352	1.41629	1.27359	1.31117	1.66742	1.47951	1.22188	1.67201	1.28692	1.76487	1.5423	3.15606	2.96818	2.69377	2.15947	1.57969	2.21209	2.93419	3.04674	1.96484	1.87651	1.41424	2.11546	0.980235	1.12465	1.16892	1.18847	1.9622	1.87947
Trpv1	0	0	0	0	0	0	0	0	0	0	0	0	1.13851	0.885903	1.19757	1.36562	1.30298	1.34807	4.05591	5.5783	4.26065	2.00256	2.12712	2.18826	0.397619	0.556036	0.357114	2.24788	3.71081	3.32463
Ephb3	23.4196	20.2847	22.873	25.8509	25.358	27.2632	9.2932	8.35946	13.0296	10.1996	8.35503	8.37625	8.06908	7.79302	8.12386	7.99635	8.07496	8.52202	14.5511	14.6579	15.056	7.46415	7.15996	9.02388	11.3913	12.9285	13.1241	11.2089	10.8285	10.4152
Tuft1	4.00703	5.1383	4.66626	4.86821	5.35616	6.15674	5.48078	5.895	5.29711	5.37666	6.10931	5.76283	10.9543	9.81123	10.3381	6.79873	7.12029	5.93808	9.14066	9.46178	9.15852	7.04556	6.80489	7.0077	5.20105	7.38281	6.80784	8.91518	7.97307	9.46841
Rcn1	150.645	176.937	163.837	152.001	159.47	157.353	58.2482	60.8715	71.1365	59.5361	54.5516	53.8933	35.9234	35.6526	36.0091	33.5777	31.7993	31.0004	51.2623	52.0667	47.1758	50.457	53.3775	50.8683	48.6026	51.5069	51.2572	46.2729	48.4479	43.9686
Dnase1	2.38408	1.6513	1.99149	2.39477	1.9851	3.25648	2.94702	2.77856	1.60519	3.13111	2.9494	2.49453	6.67404	2.22551	3.50901	2.30412	1.83262	2.72156	2.2659	2.03192	1.9085	1.43828	1.52872	1.82956	2.15533	1.14018	2.64712	1.94037	1.05408	1.19723
Trap1	39.3311	42.1142	41.0011	43.2299	40.3637	41.5889	70.6395	72.3702	96.525	75.3559	87.7955	86.9381	169.199	163.537	149.17	125.177	125.204	118.25	110.095	106.833	116.738	119.744	141.855	124.735	170.666	193.961	188.54	164.339	183.782	174.867
Naa60	20.2793	21.2706	21.8435	23.1739	22.8737	21.0579	20.191	19.8305	14.9105	21.6764	18.6789	20.9596	28.2849	23.6444	24.2252	25.3044	22.5129	21.7392	19.5296	20.0982	22.2174	16.7515	18.6604	20.7135	14.1164	14.5924	16.7729	13.6991	19.9004	15.7667
1700037C18Rik	3.88439	3.41203	3.29144	4.57869	3.21506	2.84509	3.22387	2.76077	7.08342	2.81757	3.16056	1.77364	3.61786	2.93393	4.56111	3.29044	3.13873	3.65333	3.48875	3.19641	3.94613	4.25747	3.00457	2.97835	3.53386	3.54762	3.32998	2.89825	2.56466	2.96611
Ankrd13d	4.82809	4.21405	4.3099	4.60682	4.47618	4.33909	2.36865	2.39454	4.12525	2.67892	2.46365	1.99245	2.04438	2.12513	1.63236	2.0939	1.3224	1.75184	3.37651	2.49653	1.94759	2.47384	2.75815	2.04962	3.4363	3.64172	3.33878	2.94619	3.53481	3.42855
Tpr	54.4135	64.1515	56.2388	62.2702	52.8729	55.6979	51.9074	52.2932	108.951	51.9505	49.4899	50.6182	45.666	43.0653	54.9869	53.5557	41.9509	55.6956	63.9974	70.7098	52.4164	52.4052	42.0005	46.0682	91.0139	63.6092	62.9504	99.8394	64.5104	87.0212
Odr4	24.4394	30.2279	23.9557	25.2178	21.869	24.914	20.4438	18.5688	9.73567	14.4404	17.4077	19.1966	22.9744	23.6965	25.2569	24.2033	23.5566	25.9739	29.3344	26.6234	27.718	31.5393	26.6062	38.0765	24.0809	26.2344	21.536	27.31	27.3411	28.0782
Prg4	1.72978	1.12355	2.72964	1.69444	2.86819	1.40793	0.367192	0.261376	0.491699	0.608587	0.461687	0.30835	0.108815	0.514884	0.710759	1.00812	0.794187	0.393334	2.0708	1.78255	0.935124	0.628217	0.887466	1.2535	0.589256	0.541299	0.835723	0.83958	1.52615	1.47874
Dhx34	5.88428	3.06722	5.01371	5.36911	4.34123	4.64676	4.43549	4.03268	8.33007	4.54318	3.49596	3.92833	7.88275	6.74463	5.85305	8.35987	5.95594	6.63049	5.77589	6.2946	5.65809	5.05269	6.08681	5.07977	6.92576	7.20558	7.93234	6.55085	7.44924	7.06969
Kptn	14.993	12.7903	12.116	9.95591	12.9749	10.7021	9.05768	8.21675	17.6018	7.76148	8.93371	8.72562	11.2506	9.73375	9.76869	10.9092	12.7553	9.98198	10.8962	10.4813	12.7446	15.3718	16.2815	12.989	17.5194	19.3867	18.0788	14.9118	20.6036	15.2946
Napa	83.8952	73.8075	82.9817	77.5491	80.9309	82.4049	81.5964	82.3196	135.387	93.9344	98.3708	86.7269	167.646	158.028	145.936	160.571	174.578	159.996	178.435	174.468	208.036	169.943	167.92	153.28	127.024	140.551	128.733	160.328	177.606	161.776
Sra1	68.6929	81.6564	79.6276	69.5322	83.4983	82.6419	45.1632	45.561	94.4586	45.1782	53.5404	48.3736	123.79	128.309	115.071	108.815	125.729	102.495	138.512	146.176	181.924	138.488	131.612	126.761	156.952	148.631	143.052	173.239	183.276	177.854
Calcoco2	0	0	0	0	0	0	0	0	0	0	0	0	3.99071	2.85661	2.44768	0.626259	0.199676	0.371363	4.58082	5.84651	6.24428	1.75625	3.41585	2.0633	76.1353	92.2637	88.4532	36.7917	53.5358	46.5829
Atp5g1	133.656	115.619	145.908	137.321	152.191	145.302	163.533	160.022	394.504	147.136	194.356	187.103	447.198	556.351	553.476	590.535	713.586	437.541	698.426	650.927	637.207	805.934	733.521	630.461	1359.74	1230.73	1149.76	1254.83	1044.77	1365.83
Snf8	48.7893	52.8137	47.5828	44.463	46.0478	48.6112	31.033	33.6667	86.2833	32.394	35.6331	36.4955	84.435	76.796	78.9524	73.1666	83.7699	72.1749	114.937	106.054	121.365	93.8225	95.0688	86.5052	148.469	134.093	126.766	208.466	201.296	191.066
Tbcb	57.5313	52.7368	53.6085	57.5862	54.3696	51.4368	35.1192	33.9123	96.3258	31.8043	33.8887	29.3566	100.571	96.0274	91.9939	97.7315	110.557	90.1174	122.832	134.619	153.301	147.489	138.757	128.941	197.952	174.289	172.668	190.378	181.019	181.444
Inpp5k	11.7983	11.5681	11.6501	12.3714	11.7375	12.1473	24.7673	24.9898	23.9722	22.7807	18.0512	19.0164	20.1749	20.922	19.6855	15.8419	19.8862	17.2428	17.2333	17.1283	20.9343	20.0965	23.6046	19.1953	23.6282	25.5775	29.0057	27.3184	31.6593	28.7466
Crkl	19.908	16.8878	15.8272	16.1938	14.9435	18.7235	20.8236	20.6649	9.49753	18.4235	17.5955	18.0323	24.1099	24.2084	22.2192	21.4747	20.1215	21.7688	16.9234	20.8479	15.0941	14.7855	14.1455	17.212	16.3574	18.0542	16.6921	15.7582	14.667	14.4583
Upk3bl	0	0	0	0	0	0	0	0	0	0	0	0	0.691791	1.45957	2.36951	1.04497	1.78189	1.90266	0.655529	1.626	1.74993	1.37675	0.6482	0.612115	2.13204	2.16752	1.24155	1.16343	1.06897	0.563901
Clint1	55.6243	53.5227	56.6617	53.2742	57.7036	57.6398	41.4084	41.4312	25.3494	41.0149	44.9573	42.7858	56.9349	58.6314	59.9768	58.5942	54.7646	60.7096	57.5156	56.6529	50.0206	46.052	48.0777	51.104	41.9903	42.6551	44.9529	49.2705	48.2368	50.4009
Prss16	0.169528	0.22932	0.259135	0.0353875	0.471759	0.154587	1.77676	2.82576	3.3453	2.63579	2.98481	3.60714	8.13805	9.28445	6.6926	4.45366	4.84846	3.64088	4.41114	3.56166	3.01627	2.93297	4.37313	3.07293	1.1584	1.46736	1.44688	2.81444	3.55395	1.96893
Cdkal1	5.2778	6.85357	3.9045	4.97554	5.80143	7.05616	4.72331	5.41391	4.25318	5.02225	5.51423	6.33904	25.2548	22.5461	21.2684	21.364	19.1392	19.9076	23.5009	22.1875	18.2141	15.6562	16.8583	18.197	25.4237	24.6167	28.968	26.9138	28.4882	26.4242
Rhox6	0	0	0	0	0	0	0	0	0	0	0	0	176.446	185.056	179.666	3.22023	3.26549	4.42093	72.181	71.6439	88.7403	27.4214	24.1145	23.4892	184.215	143.896	135.282	113.462	95.9659	101.573
Htra1	109.262	100.947	75.4691	82.7663	87.8894	93.711	17.7464	17.5604	34.6175	17.5749	17.9214	16.1531	36.4195	35.409	29.8286	25.887	27.3205	25.758	106.66	108.762	111.653	50.0677	50.2262	54.7158	43.3516	43.4629	42.9021	56.0545	58.7793	54.5397
Zbtb17	13.8505	7.6683	11.3013	14.2629	12.0741	13.3787	11.6371	10.8035	21.0804	11.0444	10.961	10.7758	20.6868	20.1759	20.9482	22.218	21.2627	19.4693	22.273	19.8268	19.2088	19.022	21.2973	18.6595	21.5998	25.2922	22.5738	28.5039	26.162	23.9806
Fblim1	79.4408	45.0025	45.6239	55.4604	61.8546	56.8576	24.763	20.0485	8.49092	16.9116	15.3571	15.0605	6.37232	5.58473	5.35028	14.8823	13.9731	13.4416	17.5784	21.3313	14.228	14.7902	14.4447	16.4774	55.138	48.3652	48.866	40.3181	35.5435	32.3995
Epor	0	0	0	0	0	0	0	0	0	0	0	0	2.87923	2.93824	2.89244	0.812364	1.4992	0.741705	1.82742	2.28276	1.49831	1.02376	1.4288	0.705913	2.08437	2.32134	2.48111	4.38948	3.22767	4.29585
Ccdc159	5.57055	6.17005	7.43196	6.21017	5.78289	6.19609	3.17075	3.1939	2.18318	2.64801	2.86627	2.07582	0.680938	2.02698	1.64823	0.700776	1.26803	0.745925	0.858614	0.869713	1.70159	0.914066	1.11392	1.33374	1.49999	2.53045	1.83169	0.787752	1.18766	1.11185
Mob1b	10.3586	12.7621	10.8042	10.4838	11.0157	11.3094	7.00628	7.53905	2.28712	6.9559	7.42377	8.47626	3.9024	3.69463	4.3348	6.12354	4.7123	6.95006	3.0944	3.86063	3.13853	4.84721	3.91582	4.07427	2.02575	1.5412	2.86032	1.32348	2.20013	2.21264
Atp6v1b2	30.426	32.1927	32.2078	30.8051	35.3085	33.371	33.8719	31.8184	33.7872	30.4787	32.3446	32.3006	85.3571	78.7907	72.3919	76.3396	72.114	75.6679	67.7085	64.7304	73.6708	61.294	62.9432	61.569	80.8297	81.9867	88.5022	84.4061	87.7393	84.9011
Eps15l1	34.933	33.6058	32.7766	33.6813	36.8414	34.6004	42.1534	44.8301	38.8384	43.5905	41.5843	43.0739	31.2893	30.0912	29.6852	29.4009	33.8271	32.5118	25.8059	26.6272	30.1566	24.7705	24.5326	27.3131	24.5963	25.7234	25.0302	25.9415	30.4254	28.5868
Tep1	12.2852	11.1808	11.9662	11.2155	12.3431	12.4776	9.22596	9.97304	13.9577	7.81304	8.32264	8.05148	2.61231	3.58778	2.97938	4.78488	4.67635	4.14458	1.56806	2.24298	2.66883	3.90753	6.79887	4.78341	3.54715	3.94738	1.50468	1.85438	2.0699	1.64999
Ttc5	21.0027	17.2446	21.333	17.5482	20.7945	23.1446	23.8845	23.8819	31.299	25.3838	26.3346	24.5647	71.9107	65.2608	62.7864	52.5532	55.2955	47.9814	59.1367	57.4625	70.7706	63.6282	70.7146	64.069	82.1988	91.1076	97.1729	86.1352	98.3783	87.2566
Osgep	28.2558	25.6648	25.7684	27.3857	26.4532	26.5621	38.026	42.4038	88.841	36.0871	38.5814	35.2689	87.3686	83.2713	83.7655	80.0534	86.4913	79.2255	88.3022	91.247	110.004	103.707	107.91	89.1604	218.02	220.597	229.995	209.79	249.885	214.384
Aamp	102.587	89.7174	96.0016	100.147	112.002	115.011	97.3506	97.0204	173.485	93.9663	102.582	92.0779	210.89	189.303	183.978	160.105	170.779	162.881	171.052	177.054	201.381	177.707	192.66	173.204	237.104	258.779	268.087	265.38	287.659	263.48
Tmbim1	71.0196	55.9669	60.9344	68.0729	86.2776	74.4478	159.406	159.842	129.879	152.074	135.986	129.626	90.929	77.2269	75.3779	126.196	125.805	117.335	75.0051	74.5559	85.9143	132.613	143.569	139.958	25.7333	29.7906	33.6075	40.6688	45.8032	38.9569
Arpc2	241.796	260.249	223.73	226.053	244.695	242.009	174.943	177.462	246.214	170.83	195.422	195.154	507.636	497.318	476.118	385.058	437.767	396.925	547.565	566.303	625.953	401.019	382.878	399.52	294.975	293.454	273.568	416.155	448.41	419.264
Kmt2b	18.7425	15.9897	17.8637	18.7601	20.356	18.6802	22.5738	22.5002	15.5254	20.9911	25.165	28.7211	4.90673	4.35493	5.33872	2.83142	3.13643	4.0757	3.76963	3.80074	2.48431	2.48087	2.04767	2.14521	4.83261	4.60273	5.4208	4.06065	4.55418	3.99686
Zbtb32	0.312196	0.0888973	0.0883424	0.531707	0.0375366	0.111842	1.07217	1.47704	1.98878	1.18375	6.18062	5.41531	6.16181	6.34829	5.01995	26.4252	26.4508	24.0347	8.97379	9.73989	9.50786	4.69555	5.09008	5.28533	26.3115	28.0316	23.514	33.2511	32.6995	31.6791
Upk1a	0	0	0	0	0	0	0	0	0	0	0	0	2.05078	1.25675	0.944438	1.44756	1.77932	1.54922	2.4808	2.60137	2.88454	1.0818	1.10076	1.20165	7.50706	5.87082	5.5312	4.4288	4.59598	4.8308
Tmem147	57.5067	56.7182	59.1462	61.2905	65.2784	60.3749	61.6557	62.9969	148.436	72.0529	74.8553	65.0378	276.164	262.942	264.379	235.304	270.952	220.854	252.954	245.747	307.374	285.897	289.951	245.681	214.781	222.068	225.948	238.05	262.257	255.084
Rps9	1335.38	1301.64	1318.06	1242.59	1275.55	1353.96	1956.17	1993.41	5071.85	2060.7	2234.39	2089.77	729.511	848.899	912.098	1009.43	1083.51	861.619	1043.11	1063.98	975.714	1144.36	1026.48	1074.37	1676.31	1261.97	1145.05	1411.74	1042.43	1348.78
Tfpt	16.6849	21.3857	13.9716	13.7566	21.0436	16.8708	11.0096	11.3997	29.4244	11.4678	10.8799	12.0118	18.9291	17.4608	18.1581	16.6932	15.4149	15.2245	24.9317	22.638	21.7642	16.0126	19.008	16.7185	32.8293	29.6695	20.694	29.8562	30.0447	29.1917
Susd2	1.99403	1.51941	2.36828	2.03831	2.00794	1.57275	0.291485	0.293149	0.353311	0.181322	0.322017	0.100498	5.1801	6.1916	4.41663	3.66196	5.26458	2.67536	6.22106	6.40439	5.67573	2.60321	2.6724	2.79134	13.9987	17.2181	16.8863	6.78557	9.159	8.6445
Crip2	45.9799	31.4208	41.9126	51.3642	51.4031	51.0066	144.757	142.278	284.909	155.246	129.353	116.944	167.578	153.756	145.217	220.734	231.403	211.131	258.839	259.936	321.953	329.819	349.173	320.982	96.308	117.604	111.28	145.112	156.922	142.425
Crip1	70.3346	61.1702	59.4504	59.615	54.4347	64.6958	59.5976	62.2792	161.921	56.1979	54.0395	49.6286	73.4739	138.706	163.994	40.9216	57.4278	32.132	144.811	164.774	93.4177	270.526	225.646	182.742	178.984	139.85	132.525	103.231	78.219	110.498
Fbln1	29.0558	24.5315	42.4384	43.3927	34.662	33.5682	18.2191	17.1573	26.9874	20.1025	15.0053	15.1336	20.9367	19.506	16.9138	21.3281	23.5102	21.3277	24.1717	26.6374	30.634	21.4308	22.0756	23.9897	19.5304	23.5282	22.4965	17.2999	22.6011	19.3472
Pgrmc1	88.3467	93.3501	92.346	90.9621	86.2779	88.8783	59.0881	57.4808	80.8872	59.756	55.7915	63.8532	102.219	95.8322	92.4189	108.579	113.741	107.57	125.987	124.968	142.987	140.442	152.626	141.365	68.1614	71.8043	73.927	58.9512	70.9985	59.2535
Tek	0.195809	0.245952	0.407283	0.420083	0.408623	0.280801	26.8205	28.2438	14.5956	26.5303	26.705	25.7472	14.0413	13.0298	14.0372	24.1784	21.9666	23.6822	11.3629	10.2744	10.7261	15.6638	18.9033	19.5507	4.04509	2.42618	2.85541	3.66741	4.4659	3.4803
Elovl1	85.8538	80.7934	84.4824	87.547	93.6017	95.8456	64.4528	61.1217	84.7764	62.6969	64.571	58.9037	139.967	135.906	116.991	81.4145	94.4095	83.5763	113.144	113.47	151.237	103.014	107.371	97.2867	28.1383	35.1935	36.8668	52.0439	65.107	57.9755
Med8	32.0865	34.7046	32.6166	32.0668	37.2123	35.1449	30.8502	29.8691	44.3479	27.7338	34.6633	33.2792	88.4867	86.3587	87.811	82.4485	82.551	71.4228	90.9487	90.2365	108.529	74.1777	80.0053	67.4062	86.9641	89.7364	83.1744	120.523	119.894	111.203
Hyi	18.7546	17.007	17.4107	18.481	17.4291	17.5189	16.1651	15.6887	39.3127	17.1405	15.0567	11.3872	6.1517	4.89733	5.6714	7.25195	5.32532	7.40544	8.56558	12.019	9.93233	13.0825	13.8955	10.3453	1.9561	2.30008	1.29071	3.83066	2.24296	5.79497
Cdc20	42.7568	45.5576	44.7483	45.2301	46.3585	43.2907	72.1306	73.4644	128.974	74.2939	88.9527	82.1228	317.526	294.736	280.241	274.1	297.824	286.353	402.467	420.667	492.87	308.495	337.586	305.404	414.287	475.168	468.932	470.649	528.099	488.098
Adamts4	11.7233	8.48245	8.97319	10.3552	10.5435	10.7009	4.01746	3.72676	1.5683	3.20965	3.1721	3.6343	4.08028	3.8667	4.25039	4.70167	3.50144	4.91805	4.19816	3.24235	3.52485	4.29051	4.49838	3.99899	1.01079	1.03991	0.996093	1.20927	1.36729	1.51339
Nectin4	0	0	0	0	0	0	0	0	0	0	0	0	8.56911	7.77492	7.08838	11.6097	12.872	12.0923	9.41124	8.10496	11.0837	2.64475	2.74085	2.57743	1.15078	1.53584	1.26921	2.12277	2.52434	2.62055
Pfdn2	52.0834	54.3387	63.4702	56.4526	61.9221	56.4704	100.076	111.644	161.46	115.123	129.857	103.272	71.5246	78.6213	82.1037	104.516	104.559	92.5318	111.822	112.036	92.6274	128.064	107.766	101.529	198.758	118.341	114.733	176.358	129.882	153.745
Rnf114	31.8925	29.2571	26.5897	27.7439	29.3721	28.3287	25.8699	26.9571	35.1529	25.5418	26.8284	27.0018	89.0865	79.051	70.2084	64.8001	67.7522	65.6652	57.2134	58.7183	72.2273	48.9236	53.7203	47.812	58.137	67.025	70.4319	58.6605	68.3664	57.6026
Steep1	12.0717	15.0099	15.2495	13.5228	14.8396	13.7201	10.0847	11.7549	4.84556	11.5297	10.7036	11.0402	11.0953	11.2673	9.92129	11.0974	11.5455	12.8676	10.306	11.0704	11.4107	11.2978	11.9044	13.8717	13.1022	12.262	12.9814	8.05456	8.29157	6.36593
Neurl1a	2.81986	2.09461	2.1098	2.79807	2.33394	2.65076	0.566457	0.45066	0.513408	0.49371	0.626639	0.46774	0.982788	0.80388	1.34618	0.509965	0.592622	0.417612	2.67664	1.74551	1.38611	0.697999	0.492139	0.993193	4.43261	4.87587	5.32867	4.46795	5.52917	3.15794
Srm	68.3331	61.0473	59.5281	63.2612	71.1895	68.2526	96.893	99.3522	203.342	96.9974	144.856	136.745	471.724	446.987	405.283	524.662	594.427	522.426	489.994	511.859	586.126	420.318	438.78	403.83	569.117	657.178	599.748	648.797	748.969	668.463
Epha2	18.7819	17.7312	17.6202	21.4088	21.2546	20.3192	11.6179	11.5953	9.93108	12.2845	12.5004	12.6714	4.18548	3.98505	4.63082	12.1011	10.0496	12.3743	8.31246	8.50683	7.95154	6.43548	7.72798	8.33305	13.1839	12.444	12.121	11.2579	12.3698	12.0969
Rbm14	14.8895	10.8455	12.915	14.639	13.1134	12.267	21.4225	20.7804	17.153	20.2481	22.2532	21.8903	50.3144	45.2243	48.4798	56.5718	53.887	54.0274	47.0805	48.3409	42.2366	37.9411	38.7399	42.7586	47.626	52.8448	53.5517	47.4446	51.0402	50.1952
Actn3	1.34494	1.04034	1.41188	1.42752	1.16277	1.01484	0.40173	0.349127	0.96724	0.202104	0.692502	0.466075	0.239419	0.155125	0.226448	1.12052	0.641547	0.586283	0.555264	0.582206	0.341621	0.357872	0.454016	0.479351	1.29531	1.99829	1.41752	1.31782	0.895455	2.30204
Zdhhc24	7.67527	6.64649	7.75572	10.4947	7.79755	7.74588	6.06634	7.17132	5.35068	5.88491	7.02567	6.84482	8.8414	6.77158	7.15079	5.37867	5.87315	5.2947	5.62743	4.96486	4.31276	6.28568	5.75631	4.89841	4.48515	6.25971	7.01429	3.99825	5.49562	4.50011
Bbs1	2.05307	2.00071	1.30866	2.43681	2.36336	1.479	1.37529	1.41871	0.612318	2.12361	1.92932	1.31801	0.549549	0.482126	0.558075	1.03079	0.610504	1.12953	1.65348	1.80118	0.754138	0.754852	0.746538	0.817126	0.991231	1.32526	1.04035	1.19138	0.863955	0.633317
Nsmf	34.91	31.792	31.0985	35.3866	32.5877	36.2168	24.0392	23.0693	26.0024	23.9001	20.6819	20.9276	19.2903	14.7077	12.5755	13.0378	11.8403	16.0527	12.3454	10.7688	10.7729	17.4327	17.3194	13.8432	2.62669	2.70148	2.70809	3.15565	4.3825	4.94538
Pdk1	24.9397	22.9152	14.8297	18.0081	18.0715	15.2425	24.8363	23.6454	14.8276	24.8892	26.7271	29.6386	115.041	108.113	103.599	61.5165	55.161	63.9013	68.6067	59.9226	58.0807	44.6463	48.5658	49.464	112.807	104.836	110.97	77.4288	90.1434	89.7466
Ptbp1	175.868	141.977	156.435	194.415	169.564	177.72	223.374	212.107	123.089	219.117	212.528	221.4	265.872	243.281	234.019	257.621	230.968	241.935	199.404	212.007	222.939	163.319	176.831	198.74	201.329	248.39	273.907	201.912	243.657	213.326
Mvd	17.0516	12.8083	15.3797	15.158	15.9973	17.1993	14.895	16.123	28.5287	16.4637	16.4784	14.0545	44.7926	39.0073	36.9581	20.908	21.0648	21.5104	28.1804	29.2361	31.6023	22.0713	22.6765	19.3646	38.4882	42.1093	38.5758	35.7042	39.3874	35.1293
Cyba	92.1183	72.2887	71.1819	84.1136	91.7819	96.0832	51.6445	50.1658	142.097	45.7112	43.1206	49.5543	128.111	137.489	133.71	55.3286	63.065	47.1849	172.034	155.011	162.446	170.215	178.173	139.455	103.387	91.8297	87.0662	95.2596	73.1988	89.131
Stimate	15.3693	14.1524	13.9246	15.8088	15.8596	16.0429	10.6438	10.2217	14.6454	9.77301	10.0373	10.7328	31.3504	34.1063	32.9446	34.8308	37.1607	39.3178	26.1891	24.6714	23.3339	21.9261	19.8251	19.1155	16.3314	15.0085	17.9021	16.6932	16.6122	17.0799
Sfmbt1	4.12498	4.36487	4.19033	3.51677	3.27757	3.52133	4.71446	4.76806	2.56218	4.26899	6.03021	5.86893	7.27219	8.01322	7.5267	8.34016	7.00868	7.24299	7.34873	8.00575	7.87021	6.06715	5.91008	5.79369	6.93301	7.10761	7.13362	7.28754	8.19435	7.28522
Rundc3a	0	0	0	0	0	0	0	0	0	0	0	0	1.46997	1.49095	1.46459	1.44142	1.53237	1.30921	5.31279	5.40518	5.65232	2.45616	2.67927	2.52059	23.2898	23.7517	18.8346	19.6647	18.0151	17.9141
Slc4a3	14.5373	11.0411	12.8935	14.5998	12.965	14.7189	13.5136	11.8694	8.10802	13.5681	13.0211	13.3645	3.85705	3.55501	3.1825	6.39273	7.42168	4.82369	6.42689	6.36422	5.88842	3.44802	3.18085	4.97732	1.42821	1.15768	1.11845	5.13726	4.66586	3.06764
Cdt1	8.71267	7.86276	9.09074	9.27982	8.03656	9.68834	21.3926	20.275	24.8244	19.7018	25.1723	21.6095	63.9103	55.4872	57.5259	39.3709	35.4107	43.6783	51.3626	46.3059	53.4282	35.0067	34.2548	38.3772	111.786	107.753	104.135	93.1818	100.886	87.1588
Runx1t1	11.8256	10.9879	10.6704	13.2429	13.1986	12.4571	1.24003	1.20214	0.550573	1.1099	0.443616	0.745839	0.0480808	0.11692	0.176574	0.982318	0.56697	0.633976	2.08348	1.92569	1.88755	1.00968	0.707406	0.624763	0.546369	1.4567	0.392791	0.690953	1.06176	1.5796
Snai3	0	0	0	0	0	0	0	0	0	0	0	0	10.1145	9.2843	7.61962	6.32985	5.72891	4.80249	6.98106	6.41885	8.67841	4.4557	3.30517	3.62397	5.71455	7.15193	6.07514	4.13551	4.99862	5.05411
Aprt	110.904	96.6094	108.286	112.614	122.002	119.392	141.505	138.91	413.421	161.58	162.512	152.877	375.175	377.824	350.853	274.817	339.762	246.554	314.673	306.704	379.11	348.636	334.542	315.304	322.399	320.536	320.48	258.624	285.19	273.532
Gtf2h1	21.5737	25.0775	26.0422	21.7279	26.4025	23.1118	25.2543	26.9724	22.334	26.8249	27.6822	29.4915	67.6564	71.0551	64.102	69.7889	66.1134	67.2956	60.0903	63.0217	65.2563	51.0701	54.3369	51.2375	78.2727	83.9938	87.0226	65.5313	84.4541	73.7358
Hfe	2.58119	2.34098	1.88746	2.5479	1.73342	3.11993	0.901207	0.890524	1.10671	1.0226	1.10013	1.07324	0.0392662	0.0273121	0.152625	0.979649	0.74574	0.771413	2.04718	1.37458	2.50986	2.20616	1.06535	0.625837	0.209324	0.259503	0.60885	1.37581	0.875491	1.19112
Abhd1	4.28438	3.42454	4.86488	4.01418	4.42478	5.10253	1.18008	1.05743	2.32954	1.68751	1.99751	1.96549	2.36221	2.82571	3.23305	2.14542	3.09791	2.85924	1.53734	2.03834	2.68795	2.98554	3.24065	2.65242	2.07495	2.19754	1.37992	3.52838	2.40789	4.08036
Slc5a6	3.65143	3.13596	4.42482	3.09744	3.41238	2.24784	3.52932	3.8732	3.05043	3.29941	4.748	5.27857	15.3134	15.1959	13.164	9.00183	8.4447	9.7213	9.75863	9.12162	12.7886	6.34691	10.0328	8.59434	8.53018	10.6897	14.5476	8.43585	11.3188	9.16252
Aplp1	28.9746	25.2554	25.6115	30.6501	30.2078	30.2956	3.6345	3.49498	4.70644	3.33403	4.12394	4.7431	15.5116	13.3443	12.6056	19.9794	27.0982	20.8941	52.5659	50.3583	46.8499	25.3587	26.8654	23.8279	113.807	113.706	119.337	95.8077	87.5851	85.0678
Qrich1	45.6276	43.9881	44.3262	44.0671	44.8493	46.3412	39.8566	41.4668	40.1355	43.1563	41.4412	44.7709	95.2716	93.1099	86.7232	96.8497	93.4958	97.1968	87.5593	81.5658	85.7639	72.8561	71.4827	76.304	87.8124	101.88	97.9621	90.2812	96.5907	92.6339
P4htm	4.14225	3.23989	3.65246	3.44805	3.25997	3.24108	5.81516	4.74553	6.25114	4.08962	4.55001	4.337	4.45916	4.50609	3.41453	3.75164	3.75497	3.63972	4.04578	2.91925	4.12207	3.16073	3.84314	3.46179	7.38536	7.49111	6.18582	8.01278	9.64452	7.1399
Usp19	55.3072	50.3179	53.2217	62.851	63.854	60.8068	59.3897	61.6132	51.0129	63.5336	62.3565	55.0513	69.2795	63.5884	62.2771	73.8687	63.2625	69.7066	59.2047	57.7109	45.5947	49.2383	45.5786	47.6872	47.2937	52.0378	47.0479	59.4154	57.2179	50.7033
Pola1	4.21972	5.72353	5.66849	4.35832	4.29892	4.7019	11.2275	11.7354	6.09898	10.639	12.7057	13.9432	20.7645	21.537	21.1411	16.1889	11.6154	15.9338	10.987	9.8962	8.48456	11.927	11.8958	11.6335	25.1597	24.689	27.2037	15.7622	14.3322	16.0805
Cdc42	216.41	250.113	226.416	214.22	238.233	232.487	176.693	182.175	209.046	170.906	183.767	201.763	285.381	299.233	281.26	301.287	298.082	294.14	301.956	307.621	338.898	286.261	301.352	310.177	235.23	243.528	252.675	217.565	252.303	227.023
Pknox1	8.97354	8.46567	9.14494	11.1007	10.1057	11.3813	8.83937	10.1189	4.81475	9.56203	11.6162	10.0874	18.7092	16.7208	18.8238	19.6745	17.5635	19.3558	19.6119	16.7921	14.056	15.8969	13.7431	15.3384	14.7983	13.8145	14.6254	14.5841	15.0167	14.4827
Gmnn	12.1312	15.7402	9.47561	12.4572	15.1403	11.6205	19.0877	21.2033	39.759	23.8614	27.5115	27.7775	124.065	136.51	125.867	83.1376	83.526	72.0129	106.22	110.975	119.434	85.5454	79.7963	85.8299	182.373	182.319	178.573	170.181	178.005	187.409
Acot13	53.569	32.8985	33.35	32.5838	37.6365	52.6572	30.6433	28.6917	62.9307	27.6593	33.9041	37.0418	79.654	94.1389	87.2152	81.1557	85.5605	67.3084	85.4103	90.4724	86.7383	74.8253	72.8613	66.0181	102.966	101.321	79.0792	120.568	99.7946	117.689
Zfp184	0.718027	1.66997	0.680705	1.74532	1.68162	1.36884	5.24801	5.67943	1.52467	5.81573	5.14636	5.86028	13.7104	11.6145	12.4108	11.7378	12.1051	12.5751	6.05946	6.87887	6.64642	8.2818	9.58345	6.31326	8.3936	9.81085	9.75025	8.1275	11.8558	8.50891
Cdk4	439.075	427.808	468.936	419.812	412.111	427.669	550.518	547.755	1043.8	539.662	577.002	536.283	794.573	779.226	754.378	848.417	868.051	814.07	736.622	764.576	795.735	971.269	918.46	884.621	1025.25	965.449	896.605	836.627	818.659	780.417
B4galnt1	18.7913	16.1785	18.2276	21.1382	21.3916	20.4619	28.0493	29.4185	26.861	29.1544	27.2449	24.6517	15.1052	15.9368	15.5068	15.1166	16.2919	15.8484	19.9635	17.4586	17.4714	19.6727	20.5808	19.9779	4.77356	3.87332	2.63171	9.20346	9.09945	7.97774
Mettl1	12.321	13.2946	12.7543	11.5845	12.655	12.3839	9.26028	9.58963	17.1391	9.38383	11.0165	10.4474	25.3305	24.6178	24.3153	27.4997	26.7761	27.3411	24.0178	26.2812	27.9413	27.3499	30.8278	27.2524	43.0022	39.2825	38.0478	37.8638	38.1962	36.3931
Tspan31	62.7637	67.9111	57.3986	59.0244	66.9366	71.7786	41.7339	46.623	50.6707	42.0847	47.6346	45.2692	115.266	105.779	96.3222	110.451	126.032	110.904	107.727	113.168	129.897	111.087	121.438	110.412	86.7194	93.3615	100.077	109.681	123.258	113.746
Kif5b	61.3284	67.9125	57.7634	61.1148	64.6582	64.5238	50.7887	51.1555	11.7255	55.5847	53.8529	47.8009	67.949	66.5871	69.4232	92.1923	86.9321	90.4685	84.3839	89.2796	92.3212	85.2391	80.4813	85.9936	65.1082	69.6688	63.6131	64.2812	65.3994	56.2578
Saal1	6.78806	7.86266	7.27983	6.81094	7.14463	7.86221	8.6288	8.75475	14.7628	8.70572	9.58691	9.81644	20.6004	19.5938	21.5505	18.3349	18.6865	18.0832	18.2	19.1538	16.2126	18.0608	19.8346	18.1559	36.311	36.103	31.9693	37.8801	37.7939	31.7664
Cnp	10.6862	9.70378	10.551	11.1309	11.3377	10.3292	6.42728	5.95853	7.78993	6.16434	5.60834	4.95647	2.34583	1.92265	2.16947	6.02203	5.50501	5.10905	6.89045	7.12204	9.02784	10.0412	11.2595	9.83715	8.38322	10.5155	9.85057	11.2549	12.7819	10.3108
Sulf2	95.8453	79.2064	108.557	111.25	96.5893	94.9348	160.953	156.862	125.989	158.723	136.987	133.237	76.535	73.015	83.2886	94.4847	113.897	109.727	105.959	107.918	89.4424	102.674	108.652	108.736	65.2386	70.1754	70.3529	70.5297	67.1044	75.9836
Sod2	26.2011	23.5988	23.0733	25.3347	20.8169	21.6129	34.1956	29.9176	52.1614	37.8276	42.8192	39.9977	193.458	204.604	194.7	219.092	226.527	211.471	166.561	165.358	200.362	150.417	149.837	144.698	374.67	340.466	346.76	327.655	344.246	345.042
Tmco6	4.76154	3.67576	3.77201	4.70734	3.95476	4.07073	5.58263	5.08604	8.12899	5.77338	6.99572	6.40609	8.46552	9.02476	8.17998	5.0712	5.07908	6.79716	5.43789	5.78872	6.7356	5.7014	7.27466	6.10069	11.7516	12.0562	13.1647	9.98083	10.4808	9.07262
Stambp	10.2687	11.873	10.5021	9.44509	10.1303	9.20281	8.13135	7.44734	8.62081	7.3002	8.06266	8.67439	14.8106	11.7838	13.1144	11.4233	10.9503	10.8552	12.2114	10.9246	11.131	10.8439	10.5823	12.916	3.95702	4.79171	4.22826	5.42626	5.87014	5.94334
Ezh1	6.16308	7.01243	6.79247	6.38652	6.63024	7.45924	20.8526	21.5788	16.0103	19.027	22.4161	21.5124	26.5571	26.2289	25.4451	21.6998	20.8205	25.9154	13.5416	12.907	12.2132	13.5062	14.5666	15.2342	12.9418	13.719	14.5893	14.4045	15.8995	13.9404
Hap1	0.614244	0.311068	0.261094	0.60803	0.386408	0.337613	8.11984	9.07254	9.10576	8.81168	10.9532	11.0295	14.6346	10.7479	14.2797	15.0457	16.6655	16.1076	9.74756	11.5054	8.8341	9.89482	12.8322	11.3523	30.4415	30.3936	26.8504	35.4827	37.5884	34.0978
P3h4	73.1925	68.7487	72.9095	78.7456	70.7167	63.1082	94.6551	93.1624	142.78	73.4025	73.9525	69.9208	20.8503	18.4987	19.662	64.6135	67.676	60.5178	48.4599	56.8184	65.4964	132.834	160.687	122.918	14.3356	20.5663	16.8889	30.1815	35.8854	27.9667
Ctnnb1	328.423	358.776	361.726	330.818	348.268	345.372	333.013	351.638	260.225	319.171	345.552	306.198	214.085	207.803	201.651	206.87	181.472	176.531	174.778	164.543	159.207	142.837	164.637	158.892	113.114	122.967	143.707	100.581	125.829	116.792
Eif1b	28.0285	33.8139	27.2573	27.1033	25.1696	30.2188	22.1657	22.1485	39.9847	24.907	22.7593	18.8359	29.9776	31.4966	35.7776	40.3113	47.5345	40.4253	44.7988	36.3035	41.8379	46.9735	49.033	42.3979	51.6799	46.8094	43.5214	63.7528	53.7189	56.2797
Psmd2	130.439	132.14	134.472	130.352	144.819	147.543	116.053	123.129	157.383	116.912	137.169	125.609	316.335	306.558	280.247	343.636	341.098	334.654	311.751	303.301	318.333	268.671	282.264	278.453	276.9	316.354	302.328	318.78	325.003	295.913
Syngr3	0	0	0	0	0	0	0	0	0	0	0	0	2.44733	2.53048	1.55573	1.56814	1.78659	2.08517	2.96988	3.5	4.45677	2.17227	1.81967	1.66894	3.7148	4.35005	4.65677	3.87697	6.16488	4.39081
Vars	65.2204	39.3663	39.6182	56.7608	51.605	49.8117	60.4972	58.7594	73.1709	57.8683	62.487	61.4069	198.728	184.971	173.151	181.984	181.113	183.766	164.795	160.406	149.432	120.277	116.962	123.594	167.956	198.048	189.44	182.103	168.07	167.24
Msh5	0.276609	0.436	0.373239	1.32404	0.501895	1.5927	1.75195	1.26845	2.0272	1.97121	2.28524	1.48585	3.80523	1.58911	1.39247	0.730434	1.27759	0.838971	0.742341	0.773434	0.691272	1.23621	0.468675	0.76063	1.84882	4.44194	0.697246	1.13355	0.835123	1.16539
Abhd16a	25.0325	22.3485	22.0829	30.7957	22.3692	24.6899	17.4848	18.2343	28.6559	20.3291	15.0374	17.5863	46.8116	41.652	40.1102	44.1806	43.5579	42.5479	41.6319	42.102	48.2965	41.4774	49.1151	44.0357	31.7444	35.4867	32.6819	39.2602	45.0337	41.1959
Neu1	13.1689	12.3625	10.2958	12.7886	14.3828	13.7938	15.5203	15.3232	24.6871	14.3628	16.2088	16.0039	19.3237	18.9341	19.1788	21.9006	19.4919	22.12	16.0903	15.9576	16.395	21.8569	24.5964	22.4901	14.622	17.4408	21.5143	15.7379	17.5471	16.4503
Ddah2	80.7901	52.1598	57.572	72.6995	63.1001	65.1936	47.8843	48.9624	107.917	47.8132	58.9578	59.9791	195.662	183.501	179.411	245.751	272.958	246.537	316.434	322.313	364.626	245.007	260.098	218.285	326.791	322.404	311.935	440.54	493.145	446.082
Clic1	229.629	238.096	218.441	213.494	237.281	248.621	168.473	164.085	326.298	156.243	175.216	176.503	188.758	169.74	168.066	208.91	225.734	200.417	308.664	311.031	352.54	344.314	372.713	293.006	129.898	120.238	115.675	165.32	172.817	160.215
Lsm2	21.4504	26.0919	22.8091	33.7366	28.5406	20.3907	49.0395	53.8417	106.836	56.4821	66.1435	69.5228	121.193	111.524	115.729	120.707	139.279	112.79	138.148	136.124	141.281	138.823	118.743	126.217	214.165	194.561	173.822	187.989	158.689	192.014
Pole	5.12156	6.27164	6.22994	6.06658	5.34332	4.84631	11.0859	11.1506	20.6113	10.7166	12.3467	13.1081	22.686	22.2995	21.8222	16.1357	12.9838	15.1307	11.8083	11.55	11.4112	10.4254	12.4393	9.40679	23.9054	20.5073	19.2357	19.4621	16.9752	16.4662
Stx1a	8.56078	6.40134	8.04265	10.2833	9.3168	10.4816	1.9625	2.12907	2.84615	1.95437	1.72134	2.00244	2.26327	2.87185	1.90782	1.32464	1.44757	1.36516	2.40836	2.6547	1.26812	1.68883	1.60286	1.66047	3.09547	3.31616	2.71249	2.55023	2.46518	3.04779
Zfp775	4.38609	3.07389	2.79131	4.07158	1.85549	1.90773	2.8006	2.50698	2.45442	2.629	2.1439	2.93491	2.5975	1.51398	2.38155	3.14274	1.51674	2.15243	1.7745	1.29458	1.86782	1.45737	1.84312	1.90955	2.24985	2.37811	1.70323	1.77089	2.32313	1.55275
Mrpl49	15.0505	14.7615	14.6545	13.9273	15.1228	16.5702	16.4569	16.6146	30.6367	18.0959	19.8864	17.719	40.4624	41.2893	34.2539	37.7428	38.3104	31.6539	34.8183	31.9841	36.5111	38.3399	40.333	38.0203	53.3403	55.9226	53.5364	49.808	51.3464	47.5789
Dennd2c	2.40376	2.46407	2.6598	2.56421	2.90963	2.56382	4.09755	4.09027	3.5863	4.11688	4.44122	4.702	8.2194	8.30387	9.18097	6.87379	6.8423	8.76672	6.0972	5.87319	6.57125	4.47881	4.09792	4.67679	11.4768	12.5237	11.914	7.16031	6.71684	7.51563
Mark3	41.167	46.7936	37.362	37.5798	40.4592	41.6426	37.5743	38.0502	43.4448	38.6673	38.5857	39.4838	32.3248	50.0696	73.5528	56.8542	78.5471	71.9304	80.0041	77.8558	75.2011	74.7683	78.6579	74.1599	65.5166	72.8856	72.2412	73.4895	70.2781	74.4719
Gatad1	63.2682	73.6601	55.8125	52.49	58.3051	61.2264	48.6612	49.7739	57.917	45.8276	55.6185	59.5184	28.4613	29.9441	27.6481	31.2634	37.3044	40.7427	34.3834	42.9564	46.9209	38.1435	40.4489	43.8581	33.4657	35.7545	25.9168	34.3978	33.3787	35.5746
M6pr	56.94	64.3051	51.7334	49.4394	58.2133	59.7506	45.3854	46.4707	48.423	43.0254	50.7922	52.3492	91.5331	87.8353	85.6957	101.264	100.698	103.524	97.1124	96.5386	100.863	87.7053	86.5384	91.0766	98.9471	103.819	102.399	102.941	119.024	111.659
Lrrc8a	10.725	9.40719	9.98975	12.1912	10.9593	11.3556	5.94923	5.6705	5.93036	5.37091	5.05686	5.39388	2.00276	2.08012	2.01192	2.68347	2.1984	2.44556	2.68028	2.89499	3.36111	2.68417	2.44897	2.9848	2.40727	2.03553	1.83192	2.23301	2.481	2.55327
Ppp2r1a	124.505	122.44	127.23	129.66	144.257	142.841	136.884	135.511	261.558	131.16	145.562	150.229	253.807	257.54	233.933	207.602	230.732	200.463	226.333	225.545	265.916	193.812	211.725	203.294	225.619	250.341	254.974	244.041	254.018	259.708
Fance	18.3859	13.7298	14.2363	15.5261	13.5054	19.6437	15.9914	16.1206	33.4644	20.8928	16.9989	13.4448	26.2434	22.014	25.4874	24.3775	24.6758	25.658	22.0768	21.1307	26.46	22.1334	28.4754	18.1438	33.4863	36.0787	35.2895	28.848	36.9324	30.3606
Tinf2	11.3591	10.6931	11.3988	10.5716	10.9201	9.87451	13.8064	13.2144	20.1125	12.741	15.7768	15.7477	45.8779	45.606	41.3529	35.5236	39.7494	40.9305	36.2012	34.8108	36.0361	32.8384	28.0561	29.8721	49.2498	48.9837	47.9677	53.2286	53.9344	51.5076
Dus3l	17.8445	10.0027	13.0428	16.5175	13.4845	15.0275	14.8063	14.1944	23.5904	15.7821	11.6888	12.7891	24.1665	22.8063	21.3521	29.4835	30.834	29.9606	35.0689	31.9111	32.2805	32.3482	33.7353	28.754	57.9031	67.007	65.8004	62.3247	67.3078	61.3473
Gtpbp3	12.7923	8.94784	9.9812	11.5969	11.3811	10.0133	13.0385	12.2616	18.4986	14.5486	12.8494	12.1074	8.14578	7.01595	7.15205	9.86927	10.1671	10.2211	9.30945	10.1934	10.8914	7.30336	11.0326	9.04451	8.59795	11.7501	10.9878	10.289	12.1137	13.3758
Tgfbr1	10.172	11.3843	11.0633	10.4586	11.0293	10.7363	12.9667	12.6529	4.94861	12.5253	12.5974	14.1946	7.76797	7.98685	8.98776	12.2497	9.91462	13.1915	5.93938	4.63726	4.55718	11.156	9.69912	11.5442	4.35608	3.79282	4.17871	3.3388	2.93677	5.25976
Homer1	6.93311	6.79853	4.9614	4.59747	6.14583	6.27626	14.9836	15.5072	6.7821	14.2374	14.792	17.1493	5.67977	5.96958	5.63408	9.63585	6.92619	9.37975	5.32648	3.9287	4.05303	7.68071	6.81336	9.34348	4.12314	3.96601	3.96436	3.43046	3.19631	3.80225
Rad51c	3.18576	3.41805	3.08195	3.36454	3.4857	3.13954	2.33819	2.57746	1.75107	2.53366	2.92143	2.33462	3.00336	2.12771	2.56946	1.40713	2.82745	1.78119	2.92036	3.75492	2.94139	2.72433	3.58474	2.83566	9.42891	9.36316	10.9522	8.06644	8.30005	7.9294
Cav1	215.565	215.775	180.104	176.131	216.541	206.882	84.367	84.2547	39.4268	82.8527	74.9493	69.9717	2.36849	2.64397	2.41888	34.9892	38.1096	33.381	94.4213	90.8216	101.844	56.2539	58.0574	73.4126	13.3054	9.12441	8.80772	18.2043	30.9768	23.4101
Arpp19	88.1252	98.2921	98.3419	89.8825	84.8979	97.834	101.437	100.629	186.717	98.3028	112.584	115.527	140.724	237.607	286.266	205.434	221.724	153.911	299.449	327.962	187.681	313.441	257.95	271.563	364.339	238.416	240.385	243.519	150.581	243.322
Bcl2l1	36.409	39.7455	35.6889	34.926	39.6508	37.3314	42.7901	42.279	48.6912	37.0114	37.7345	35.8127	45.4619	42.9464	45.2069	26.4876	26.3498	26.3716	42.9331	38.9199	46.8438	38.8015	44.9007	44.1886	27.281	25.2355	25.3028	33.583	28.9177	32.8233
Khsrp	25.9605	23.557	21.4479	25.8565	22.3047	21.3998	31.7249	31.049	23.2572	32.7021	34.949	32.327	8.68231	12.8106	13.7129	8.36797	21.8412	19.4883	15.4082	25.5674	21.2351	16.7178	20.962	19.5743	17.3851	21.2475	21.4628	18.0253	18.7172	25.4357
Ccdc124	29.1835	15.5763	20.609	30.3275	25.8566	23.7876	23.4898	19.6168	65.9482	23.1198	17.2404	18.0968	72.8441	76.502	78.8971	70.5247	80.5485	71.5893	108.604	106.499	107.12	86.5848	83.1281	76.2637	126.989	105.136	96.3344	132.201	111.394	122.233
Cct4	125.103	138.051	124.166	118.967	120.663	118.691	141.357	141.736	235.742	139.384	163.108	179.924	263.343	261.541	254.644	255.629	256.107	263.297	272.128	267.341	288.662	210.2	209.483	225.495	426.365	428.785	430.289	508.172	565.204	525.761
0610009B22Rik	18.697	18.4756	18.0327	21.0281	19.502	18.1787	16.5742	17.7277	26.0733	16.1012	17.4553	16.7527	42.3272	41.1344	43.1591	43.5058	50.4104	42.0395	46.597	55.1867	50.016	54.9477	53.6341	51.3552	85.7994	70.1996	68.4511	78.557	74.6932	82.5955
Cpt1c	34.3947	26.8017	33.4397	39.3982	38.9057	39.3174	45.7995	45.6562	62.6215	45.0322	46.3863	48.7215	61.8132	50.3502	54.3408	54.343	56.3392	58.8182	46.1741	49.4154	53.0564	56.2237	47.9887	53.1608	15.687	15.2378	15.8339	26.1218	26.2638	23.3444
Twist2	10.3722	7.57079	8.86443	10.7681	9.60043	9.39577	1.79248	1.51114	3.80208	1.75029	1.22922	0.918901	0	0.288166	0.148382	2.58825	3.19645	4.07279	18.3379	19.2206	22.2786	5.2103	4.39816	4.0213	1.53952	1.7975	1.75714	4.20239	4.85134	4.39201
Zfp655	10.8824	12.9415	11.123	12.9751	13.2442	13.736	10.5539	11.1992	9.55872	10.1498	10.9421	12.0673	33.6586	31.0935	34.8386	21.5162	19.9422	22.3155	20.3274	19.7912	18.0683	20.6196	21.3629	21.3655	25.0925	26.7135	24.2454	15.5006	17.847	16.6429
Rhoa	233.189	242.677	208.422	221.326	215.623	213.52	130.882	133.432	105.427	133.839	141.019	140.862	146.754	149.477	158.126	147.171	152.299	151.87	219.229	215.143	218.099	164.589	147.707	163.814	188.558	175.083	170.23	194.126	177.261	194.941
Zmiz1	38.6634	29.9156	38.8753	41.4452	43.068	40.6431	17.4384	18.7445	4.96088	14.7492	12.34	13.1687	5.1181	3.1529	5.85478	6.51821	5.57411	9.89357	6.57345	9.05258	5.77799	6.12213	8.34914	9.01841	2.69375	1.58005	2.61783	3.71116	3.74301	5.34828
Ankrd26	3.28418	3.49755	3.49739	3.79677	2.60391	3.10147	5.82431	4.61545	0.897411	5.9351	5.38799	5.36657	7.16872	6.26728	5.6045	4.32535	3.90317	5.5356	5.31015	7.1255	5.02892	3.79421	4.01053	5.20445	5.04195	3.10677	4.147	3.16133	3.40878	4.61104
Aldh16a1	14.2761	11.1951	12.8249	13.5429	15.407	15.4372	17.164	15.4605	35.2298	14.1716	16.1559	11.7201	25.3233	24.2919	18.2927	21.9069	19.1786	20.2105	22.1414	22.153	22.2373	21.3934	24.1826	20.3186	51.0193	54.0891	55.0575	34.8512	37.7817	31.7618
Hnrnpa0	37.4404	26.984	28.6829	34.961	27.4624	27.0436	33.9161	29.4449	68.6662	35.5396	25.3278	29.8368	3.32786	3.54088	4.39005	3.25919	5.03328	4.74889	7.19295	7.90809	7.15311	8.34577	9.20599	5.77024	6.65368	6.46035	5.7587	6.37835	4.61965	6.48228
Prrg2	23.5468	19.0652	23.8103	20.6202	23.5298	26.1771	8.15012	9.11456	14.3109	7.97791	7.23928	7.28474	10.452	10.441	9.60723	10.196	9.83708	10.2724	11.193	11.6501	11.5065	10.8122	12.2665	10.0064	10.6255	10.9843	8.82718	12.4483	9.81334	11.8237
Hnrnph1	191.792	208.13	205.698	202.027	191.308	208.217	204.94	212.127	191.318	217.391	202.989	228.569	132.278	134.78	124.525	125.517	131.346	132.333	121.056	125.356	138.945	109.742	105.465	114.683	113.999	136.968	132.114	118.626	147.474	133.416
Ift43	37.4796	48.1466	39.8817	48.5631	47.0102	48.5729	32.8993	34.4799	76.8522	35.6982	35.5313	36.5373	81.2227	89.2018	87.7863	50.7466	66.3786	52.407	85.8241	85.3659	92.8161	91.9826	96.2766	76.5371	46.1648	43.431	34.9687	54.1478	50.3173	49.0858
Id3	167.885	123.164	139.693	175.148	147.742	162.877	135.605	117.552	280.1	109.121	101.061	90.5881	41.5501	42.4869	41.2366	40.6385	44.1397	40.3344	183.743	187.254	227	407.629	398.066	354.629	144.245	139.658	122.32	155.963	158.254	156.947
Arid1a	27.349	25.3097	27.87	28.351	28.4113	26.4566	35.346	34.6983	12.3135	34.0717	33.0312	32.2309	12.6534	11.9627	12.7655	11.387	9.48841	13.3746	9.7451	9.6708	9.34936	7.77087	8.85293	8.44075	11.3492	13.092	12.5552	10.207	8.82141	7.93303
Crlf1	146.63	124.521	140.693	155.739	152.222	158.459	8.91226	8.83431	11.3014	6.44202	4.15663	5.19049	2.35922	0.986365	1.39241	6.32692	7.21924	6.29299	54.9254	52.0447	61.2123	14.7001	16.4938	14.2407	10.8155	10.2096	9.32604	29.5655	32.3464	28.8557
Ctsd	613.54	637.241	670.153	644.448	736.219	724.899	409.962	432.175	690.85	386.248	453.666	435.817	543.961	507.483	447.212	800.889	909.485	777.945	771.974	759.594	915.598	824.975	937.229	845.932	302.712	360.714	382.5	566.869	678.288	595.276
Rplp1	3126.7	1428.71	2116.41	3095.22	2443.01	2554.97	3752.58	3192.26	10786	3960.66	2851.56	3572.15	442.359	703.582	778.429	796.52	989.056	565.349	1137.26	1113.04	818.36	1322.65	1233.25	1123.41	1685.96	1403.26	1374.06	1020.72	797.244	1220.94
Hmgcll1	2.89597	2.99583	2.11131	2.19752	2.27517	1.93658	2.59604	3.1908	1.75799	2.14288	4.12547	5.56733	2.99219	3.45802	3.59257	4.11262	3.54704	5.20861	0.738994	0.706652	2.32284	4.15094	3.17771	2.09301	0.206041	0.665776	0.190712	0.680789	1.22932	0.72374
Phox2a	0.0497956	0.0662813	0.001	0.0490831	0.0419938	0.001	1.44969	1.27379	3.12143	1.9824	3.37596	2.98096	4.08861	3.29442	5.58922	9.28037	7.61784	7.7443	7.09027	8.02395	7.00015	2.79928	2.92362	2.69866	2.5764	2.39204	2.78044	4.77614	5.1386	5.60049
Abhd8	18.1775	9.98252	13.7699	20.9741	16.6763	16.5508	16.103	14.3069	28.4218	18.7007	11.1541	11.9223	22.3362	22.278	20.3531	29.4439	28.0758	29.1854	29.3119	30.1451	30.3338	30.5914	34.0925	29.1577	14.0018	12.6688	15.4736	19.5231	22.6487	23.0787
Ift22	21.2734	24.216	21.0102	17.3279	21.8125	21.2619	17.4899	17.4297	33.4635	18.3854	16.1847	13.3608	26.3184	24.2978	19.5576	21.6097	22.388	25.6126	29.8604	33.0665	40.1901	40.7398	41.2635	29.0325	29.0606	28.4908	27.931	29.2734	26.8285	29.7886
Fzd3	1.22679	1.3465	1.13671	1.19868	1.27989	1.30673	2.13983	2.20935	1.37589	2.04841	2.78674	3.06425	2.85151	4.57673	3.00009	3.7147	3.22005	3.64863	2.24772	2.21644	2.28719	2.94914	2.66827	2.77081	0.504566	0.412137	1.00828	0.779517	0.92832	0.851453
1700008O03Rik	0	0	0	0	0	0	0	0	0	0	0	0	1.03115	0.988026	1.53056	0.628084	1.09874	0.55176	1.12528	1.09893	2.38313	1.40973	0.760652	1.60077	4.52362	3.25482	2.89656	3.06788	2.89819	1.78474
Mid1ip1	22.1961	14.1706	10.7098	16.9394	14.5483	13.9543	9.03926	8.49596	9.18928	10.3801	7.50142	8.41135	16.1833	16.2414	15.7491	19.9389	16.6034	16.7969	13.6459	17.2943	11.3796	9.00072	10.4198	12.4281	25.6163	24.6335	22.4417	13.5404	11.1781	12.5279
Ap2s1	120.019	77.5895	91.7657	113.903	99.2351	100.46	78.8851	73.8385	216.763	82.129	67.443	69.0726	122.542	129.414	132.316	113.606	133.815	104.893	163.425	160.567	164.623	191.32	208.044	155.7	195.191	185.513	166.526	200.546	175.633	182.545
Fgfrl1	25.9142	20.4995	23.923	29.8137	24.9274	27.3952	12.502	12.3466	13.3964	12.4762	9.36012	9.01042	3.09681	3.15607	4.91146	4.45757	5.4584	4.67577	8.42881	8.01112	8.84585	8.70272	10.2212	8.48507	5.50071	5.23463	6.98041	4.5703	6.09767	4.24315
Fhl2	77.1839	73.6427	67.2999	66.1976	73.1264	72.6953	6.59199	6.14575	6.40082	5.78931	3.71286	4.66314	17.089	16.7739	15.5204	12.1083	12.6753	12.9239	49.9003	49.4106	59.9694	19.1404	19.1232	19.4608	6.11005	7.06583	8.90649	11.8061	15.2005	15.9971
Emc10	60.6315	38.7515	49.3661	62.3409	54.371	49.6504	36.6707	33.3686	64.867	33.8958	31.5935	28.0276	109.931	107.737	107.278	88.7208	106.073	107.343	119.772	123.311	124.171	91.2139	97.2522	90.0049	114.728	125.303	109.56	122.118	121.809	126.8
Clstn3	0	0	0	0	0	0	0	0	0	0	0	0	2.55696	2.33531	3.21516	1.37875	2.21125	1.47517	1.41565	0.990466	1.37241	1.11285	1.2439	1.28903	13.3068	12.938	15.3526	14.3074	14.6237	17.3966
Fbxw9	21.35	15.4202	21.2371	23.9781	18.9244	20.7007	36.0202	33.983	64.9297	36.3846	34.2886	32.7377	64.4714	56.7984	50.973	44.3424	45.2259	39.8168	44.0738	39.2269	48.5359	40.8528	45.8627	39.4741	21.2901	25.9999	23.6668	28.3115	35.7778	31.6303
Fnbp4	19.491	23.3986	22.5392	22.3767	23.8114	23.6484	34.0606	35.9403	16.4706	35.4745	38.9211	38.1832	46.7562	45.7808	51.23	29.1945	31.3042	35.2726	27.6363	25.43	23.0614	21.5215	19.5502	24.177	35.8953	31.4439	32.3493	22.1551	22.7669	24.7811
Cers4	19.2568	13.6807	16.1115	16.2091	18.2693	15.4036	25.4858	23.5887	14.7085	17.771	22.4641	22.812	11.6107	14.1161	14.9957	6.71345	6.5239	5.46264	10.6245	13.1422	12.5352	8.86925	8.76571	11.621	12.3916	15.8653	15.324	20.4711	21.3095	17.2133
Scrn3	21.1759	22.1558	20.1457	22.8972	17.7788	21.3072	15.5175	15.8557	8.74138	15.8952	15.7854	15.3321	14.8107	15.262	12.8911	16.3764	19.7268	24.4491	18.243	13.4366	10.2355	13.0092	13.2875	15.3005	22.6476	18.1352	15.7763	14.9747	18.9133	16.9241
Phax	33.1189	32.9727	34.2598	28.8266	29.2356	28.6533	36.4238	36.9397	51.0861	36.724	34.7361	34.3644	62.1715	63.0035	65.871	77.7852	85.4476	69.309	72.6025	73.5497	81.4144	68.2972	67.3446	63.8553	69.8595	71.2184	64.7268	86.6423	84.9459	81.2106
Tle1	21.9936	19.9419	23.7195	22.7792	24.7408	23.6505	11.4375	12.1946	11.6435	15.1244	12.507	12.8419	28.4549	29.1742	27.15	50.0021	50.402	48.9721	35.8963	35.2756	36.9179	32.8282	33.1436	32.6436	28.5547	31.16	34.2956	32.5973	38.5615	37.0808
1700109H08Rik	1.39921	1.50592	2.28946	1.44205	2.28567	0.796202	1.58193	2.02424	2.20826	1.47336	2.86193	2.25531	2.7322	1.86315	2.42224	2.01529	2.01502	2.65411	3.32994	1.32494	0.986677	1.32207	0.850593	0.993943	0.554902	2.15515	0.456281	2.59777	1.46243	0.221441
Relt	3.91086	4.75358	3.2337	4.7114	6.36731	5.5442	1.41861	1.03672	1.18011	1.79516	1.80566	1.59325	5.24467	4.26905	2.67359	6.20872	9.20169	6.68295	5.55264	6.52488	5.23067	6.19882	5.82177	5.61627	3.28792	3.31392	4.34237	3.01742	2.88463	3.36518
Snrpb2	18.0248	21.6202	19.264	18.0017	16.1906	16.9199	21.5203	23.3541	35.3822	23.0819	24.6558	24.5419	27.58	48.2553	46.1065	39.6352	48.0422	45.2572	51.7153	58.5634	34.3082	68.4936	56.9976	56.7841	100.366	67.5604	62.2405	63.863	53.471	63.7705
Ubc	2.75293	3.11092	2.63373	2.99314	3.22181	3.00396	4.43857	5.08757	20.3951	4.55775	4.77716	3.28726	50.9799	47.9173	43.8105	54.879	60.4637	52.0175	53.1815	51.6672	61.0157	48.0652	46.4444	47.1565	28.2037	33.9295	32.9127	39.2661	41.7317	36.9043
Prpf31	25.8116	25.6988	24.8215	28.0332	27.9025	27.4616	40.9579	41.4819	64.6944	41.5335	45.4008	46.0737	113.15	116.666	105.646	120.505	127.253	116.747	104.225	105.739	128.488	104.304	119.231	109.254	118.041	129.765	127.653	136.831	155.089	138.757
Sertad1	30.6443	27.2611	25.1965	30.1948	28.7208	30.4595	23.3714	22.0827	65.2857	23.8954	16.5924	15.8095	18.31	16.0187	16.191	25.8828	26.81	22.3053	34.3082	35.3378	40.209	48.4728	48.1393	44.0665	20.7334	25.2043	19.3337	22.6762	28.5962	24.7395
Carhsp1	41.3679	39.9626	39.4891	40.2231	42.2961	40.7038	60.2001	60.0425	84.8785	58.4647	56.5481	54.7219	78.2184	71.618	72.8132	132.08	142.185	136.957	89.4223	86.5098	89.9516	109.605	121.021	102.963	30.3841	31.5803	31.4113	40.7745	39.8652	39.8092
Elk3	47.7961	36.9289	40.216	46.1237	44.2753	38.803	26.9893	27.7553	21.7241	26.0719	20.7627	21.3236	3.70423	4.52296	4.70867	4.76298	6.86039	6.46867	16.7085	15.0727	14.0605	10.7005	9.12496	12.7206	4.54855	4.56842	4.87751	9.55787	6.36607	9.61426
Herpud2	16.2738	18.4454	17.0651	16.9474	16.2847	16.5301	11.2086	10.8479	8.29859	11.1775	11.0822	11.4673	17.36	16.7868	15.7139	16.9256	15.8196	18.7977	19.0001	18.3509	21.578	15.5362	13.641	16.722	12.7565	13.3261	15.0844	12.6922	14.4953	15.1466
Rdh13	5.25558	5.39793	5.27177	5.67274	5.12124	5.27555	5.0728	5.08742	3.32933	5.72671	4.9652	5.12757	6.5634	7.86896	6.37709	4.88637	3.62438	5.83069	5.33556	4.89467	3.79182	3.59365	3.69996	4.01147	6.11612	4.89579	7.49538	3.44531	4.93458	4.83031
Nutf2	56.8941	51.9949	56.2702	56.8701	54.3948	55.8788	76.2431	80.4146	106.43	88.6729	84.5982	78.9664	234.934	245.775	235.168	257.465	285.179	271.124	269.89	291.394	302.487	279.334	259.099	260.207	396.696	349.237	318.61	369.556	331.915	357.196
Arpc5	79.785	81.093	55.7685	62.0661	71.8653	68.0839	69.971	67.0868	96.7598	66.2136	67.718	75.8399	165.848	177.168	176.093	158.81	159.011	164.641	178.304	180.118	179.395	172.006	173.044	185.189	89.316	83.7686	87.8971	116.049	109.707	108.577
Elavl2	0.555735	0.681447	1.18184	0.594372	0.290029	0.691207	1.59963	1.82174	0.41573	2.47423	2.77928	2.10926	6.57986	7.19635	6.23741	16.0765	11.2479	19.76	9.18592	7.21132	8.60203	8.63616	7.57058	8.92345	10.5051	12.9226	10.0938	13.3745	14.2185	10.8876
Mgst1	18.0787	20.0569	26.4197	24.6099	28.6351	25.3008	189.629	193.813	232.581	165.949	162.336	148.555	65.0448	60.7188	61.1144	114.24	123.775	100.167	94.2239	107.114	126.289	285.111	272.302	277.674	13.3538	13.0749	8.70096	46.96	37.5407	32.1587
Nfib	14.4163	15.9288	17.6295	19.3188	16.7053	17.2261	10.463	11.121	7.44806	11.4358	9.07714	9.08344	26.6541	26.2716	28.0274	26.8879	26.6667	25.0377	15.7832	16.7882	14.5237	19.9187	20.2624	20.7135	7.83834	6.83398	8.48596	6.76237	7.0465	6.88573
Rab25	0	0	0	0	0	0	0	0	0	0	0	0	41.5198	41.5855	38.6025	14.7674	14.04	13.8987	22.8797	20.0798	29.9295	7.01106	8.26136	5.29666	8.65771	8.86215	9.01836	4.23162	7.0071	6.95337
Ubqln4	26.9828	23.9045	24.5608	26.7989	27.9637	27.4056	44.6504	46.2431	38.234	41.5624	49.1495	49.7793	71.7788	71.5153	67.4945	67.7884	74.2157	76.4301	59.534	62.4302	55.906	47.7439	52.1816	53.7542	85.9227	91.3428	89.1362	78.4366	81.0446	78.9402
Rps18	1991.67	2015.84	2189.66	2248.26	2411.11	2468.54	3755.15	3854.69	8690.79	3714.34	4484.19	3841.89	978.771	1407.21	1390.34	1493.14	1609.07	962.05	1637.93	1651.85	1401.36	2018.07	1845.65	1677.22	2558.24	2239.29	2291	1756.13	1469.3	2025.44
Rpl10	1549.9	1702.46	1613.35	1539.49	1642.51	1655.64	1912.18	2036.47	4073.7	1873.72	2114.28	1800.57	519.132	582.048	603.831	729.078	777.737	628.64	748.65	803.709	815.117	730.508	662.217	702.315	1382.83	1106.53	1030.07	939.696	810.853	940.485
Rps15a	1100.59	970.486	1149.79	1092.54	1032.83	1078.75	1650.64	1677.28	3261.74	1728.54	1538.44	1438.92	184.374	306.268	373.607	360.023	409.696	261.823	418.424	440.086	297.027	500.476	430.134	452.65	687.809	473.9	427.676	462.653	325.606	500.024
Ncaph2	43.3683	39.8973	38.6173	38.9138	40.4366	36.1119	50.8874	51.8923	106.829	50.8215	59.6024	50.8844	128.205	117.999	111.895	85.6726	91.6535	90.3871	83.2921	89.2186	102.901	92.5067	102.643	89.8708	118.993	123.974	135.846	109.051	118.947	101.708
Hipk1	15.3148	15.8007	15.0452	16.1752	16.5744	14.5129	19.27	18.1976	6.99327	16.301	17.9154	18.6678	6.05986	7.65637	7.30647	5.39671	6.85312	7.94317	4.31169	6.20681	4.9021	5.72707	6.81448	6.19909	2.76587	2.98845	3.71977	2.75187	3.03395	3.14038
Gprc5b	3.57569	4.29564	4.48366	3.33174	4.10892	3.44347	1.82478	2.35	1.06075	2.06149	2.50575	2.28583	1.11032	0.839628	0.920523	1.14648	0.8216	1.48418	1.36593	1.25532	0.763379	1.04086	2.5201	1.14447	4.43752	3.5381	3.01025	1.50191	1.73495	2.03424
Man1a2	34.4756	36.4414	37.6102	36.1909	35.8594	35.9198	15.1773	17.9243	5.05129	14.7836	16.1542	15.2442	46.8696	50.7509	42.9585	52.8155	45.047	52.0546	48.2831	50.2323	44.0169	35.4222	34.1671	32.7966	27.5016	21.4169	32.6087	29.4047	30.3742	23.5362
Acyp1	16.1131	16.124	15.6105	15.5895	14.7701	14.8758	20.9983	20.1754	40.403	18.9818	23.1346	28.627	16.4381	22.7656	21.5451	19.1446	16.8635	16.4429	17.9937	19.8829	17.0698	35.3049	32.2623	24.2309	26.6687	23.1286	21.4143	24.7547	10.8318	19.5458
Hdac5	32.7736	23.3455	29.725	36.1688	32.0347	33.3792	30.2253	28.1971	66.8424	31.2986	25.8618	25.6374	38.0787	33.6534	34.1094	21.3076	19.9579	21.6952	33.2509	34.5977	29.2999	21.0682	22.9783	20.9283	15.1109	15.9589	15.0978	20.1957	19.1423	16.6087
Rala	43.2683	49.3222	40.5811	39.448	45.4957	43.9591	22.1574	26.3536	33.0754	25.8237	26.8633	21.2398	64.4708	64.5469	67.4242	59.8378	61.8897	54.3705	78.582	83.7416	93.7224	74.5963	72.822	75.3168	68.138	56.1223	56.482	65.3228	57.1378	67.0231
Vdac3	80.1077	84.4294	72.7702	66.0945	76.9398	70.2952	50.1919	49.0121	88.2411	52.4236	50.9787	56.886	126.163	125.072	124.944	140.187	148.173	138.027	133.955	133.996	156.502	151.703	162.597	154.591	173.19	160.059	160.37	152.557	165.817	162.122
Vps72	36.2735	34.9831	37.0006	39.8711	41.7944	37.1681	36.2789	34.4916	60.7162	37.1959	34.85	34.1207	72.6107	74.6136	65.1037	70.2269	80.308	68.9167	83.9501	86.0416	92.8827	100.067	95.2803	89.4169	111.505	106.065	108.499	110.038	118.267	117.055
Gabpa	20.5958	24.0533	27.1985	23.1424	20.9018	21.1951	24.6507	24.2269	9.02978	22.5946	22.1977	22.2405	22.2643	23.3076	22.39	25.1559	20.5062	24.9603	21.0703	21.1607	17.9129	17.9304	18.7705	19.7139	36.2636	36.9686	38.3142	27.1842	31.866	32.2998
Bmp7	0	0	0	0	0	0	0	0	0	0	0	0	4.1901	5.19863	4.65246	2.34184	3.58398	2.52889	2.22584	2.05685	1.5747	1.03254	0.882727	1.53737	1.5175	1.46714	1.52529	1.18647	1.11089	1.45735
Dynll1	377.159	324.586	324.46	319.754	347.159	338.582	295.591	287.525	634.467	310.859	302.182	266.699	434.08	495.858	523.6	664.304	680.56	539.992	744.484	797.55	782.609	895.805	825.031	848.418	1034.54	790.499	776.399	830.347	631.905	764.784
Pdcl	16.1381	22.546	15.7453	18.9154	15.8831	17.1397	18.9909	19.6749	8.92368	21.2134	21.029	19.0192	22.1922	22.9934	23.9882	22.6496	21.0778	23.8321	21.0238	19.9247	19.2828	21.5407	19.151	23.1928	24.3907	23.6584	25.3363	29.3814	26.6784	27.2749
Tmem184b	55.0455	47.9693	63.7179	60.2907	59.8023	60.4057	30.6789	28.2275	20.2721	29.6269	28.772	24.0973	24.9633	23.3074	20.3436	28.2172	25.2875	26.3836	33.7472	34.7172	36.8928	26.9132	31.3789	31.5893	23.5031	24.2036	32.1516	24.1491	28.1108	23.0234
Nf2	25.2279	26.6802	26.834	26.6156	27.2696	26.2179	76.0877	82.2502	63.3635	76.2545	110.95	104.564	94.5374	93.6802	92.7596	114.949	103.794	122.369	66.8607	65.9593	55.5749	56.6706	57.3093	58.5572	67.9342	69.7247	75.0601	77.6468	73.3888	70.3394
Cabp7	1.04842	0.441428	0.315677	0.628754	0.801567	0.455497	1.19893	0.765247	2.91693	1.3409	0.611869	0.570506	0.808416	0.880115	0.7149	1.06742	0.889592	1.07749	1.38081	1.60621	1.51707	1.94905	1.98412	2.03726	5.42453	5.10439	4.35659	5.14255	4.9992	5.01709
Zmat5	9.09177	9.09444	8.92833	10.7979	13.1002	12.6419	12.6159	10.8566	27.2354	13.1568	11.1329	12.3301	14.8191	18.7986	17.5824	19.7617	22.303	21.2142	23.4761	26.5091	25.3538	35.9181	35.3804	30.3713	49.3789	36.5004	32.636	55.4728	42.2103	47.1763
Ewsr1	189.83	194.04	204.828	212.185	201.639	204.57	265.69	274.653	407.441	287.601	284.412	284.711	558.36	479.078	423.818	398.452	404.586	391.928	345.135	328.055	393.462	323.064	345.346	325.38	382.45	457.405	451.975	378.544	473.273	402.98
Ap1b1	28.3687	30.9529	30.4913	31.6335	31.8435	31.5549	26.3843	25.2014	24.0065	26.6417	24.2854	25.492	57.7269	56.0684	52.1532	45.5641	51.0292	45.0592	47.2294	48.9529	44.7783	36.7453	41.0499	40.2599	44.7343	53.643	57.56	56.5017	63.0646	56.8096
Derl3	0.335749	0.854395	0.497713	0.383547	0.538011	0.55534	0.643408	1.15937	1.11052	0.867841	0.712342	0.615428	10.6597	10.0439	8.96336	0.527256	0.890494	0.568855	1.15882	1.55814	1.14389	1.46996	0.827634	1.35936	6.76943	6.9907	8.8831	3.4369	4.39173	3.8307
Gnat2	0.684829	0.899387	0.967389	1.18954	1.11972	0.254518	0.158687	0.370808	0.28798	0.645522	0.316408	0.336291	0.787237	0.485763	0.874668	0.999558	0.998724	1.7521	1.01025	0.917806	1.32385	1.25487	0.696734	0.882376	1.35501	1.34529	1.04815	0.962965	1.13943	1.32904
Bcl2l13	8.91011	7.76938	7.27787	13.5673	7.81524	8.63837	15.4298	14.1078	8.84863	15.4534	14.5281	19.3783	20.1293	16.7065	18.4034	23.3813	18.2331	16.2844	13.4324	13.1431	12.2614	14.4874	17.7153	15.1037	11.9169	14.1934	10.9946	7.99685	9.93782	8.55297
Ccl8	0	0	0	0	0	0	0	0	0	0	0	0	0.187552	0	0	5.7273	6.7526	5.84857	24.8533	23.2382	24.4908	7.22512	7.65555	7.68903	4.24888	4.4135	3.79862	5.85196	6.08955	6.43316
Lnpk	11.6474	13.2069	10.0562	12.5098	11.1486	10.0629	8.07362	8.18473	3.89629	7.56309	8.4909	9.39705	16.5374	16.8904	16.9381	18.631	15.6076	17.5588	15.3243	11.3105	14.5236	10.6112	12.0366	16.3579	8.74754	8.68173	8.99705	11.3451	10.5799	9.63584
Ascl2	0	0	0	0	0	0	0	0	0	0	0	0	41.1304	38.9286	38.7059	2.55922	2.45114	2.16604	10.4304	12.1702	12.9236	4.83674	4.61452	4.69319	8.22619	9.34084	7.29628	7.95915	9.17816	9.20416
Rarres2	2.0074	2.50139	3.79173	3.60351	3.27355	4.41423	1.22688	1.32107	2.78989	1.2618	0.895269	0.946212	2.66209	2.1735	2.55686	2.55753	1.9613	2.1058	4.75871	5.03216	4.52479	3.73901	4.01376	2.64177	1.02338	1.8362	0.983781	1.30119	2.5262	0.397799
Pttg1ip	81.997	79.9334	83.6099	87.6416	90.3144	85.2097	77.9745	74.4923	71.6979	67.8351	56.2566	58.7812	78.5594	67.4904	64.9074	66.2166	64.4709	63.1962	97.6581	100.408	115.696	81.9399	91.3781	86.077	61.7022	70.3835	76.6081	56.9443	72.2383	62.9534
Ube2g2	35.8755	33.6407	32.758	32.6505	37.0135	38.1507	31.1773	32.9989	43.0746	33.1147	35.6198	33.3621	72.6675	67.4399	57.4065	74.5559	77.2139	69.72	54.0518	51.2496	66.5094	82.182	101.892	79.6339	29.7028	37.671	41.3553	37.4902	47.4319	37.9161
Met	5.73797	7.03348	7.36443	5.39413	6.11453	5.8909	30.5823	31.7338	11.1636	28.4942	31.0389	34.8969	5.4797	6.78714	5.24888	15.0067	12.5779	16.9417	5.22431	4.87343	4.20201	14.8971	12.4366	17.3503	1.16663	0.947776	1.31901	2.22916	1.95453	1.85933
Elk1	14.0308	13.9899	13.0527	11.8737	13.8304	13.5475	13.3205	13.3535	7.83584	12.2701	12.9602	13.1881	7.22785	7.33427	8.37496	6.89967	7.08616	7.9436	6.59287	6.58826	6.24569	6.45003	7.09423	7.26377	9.17114	8.81754	8.26672	6.49577	6.87375	6.76424
Nav1	14.9908	16.7546	15.6472	16.0256	17.8986	16.2543	24.6408	27.176	4.71012	22.5833	30.5995	30.8807	46.1449	45.8206	45.5159	63.8323	58.1791	72.1882	28.8683	27.5807	22.4278	20.1976	21.3207	23.4168	8.7196	7.38277	7.2034	17.4752	16.2467	17.7143
Tnpo1	48.6017	49.718	49.5074	44.5899	46.7368	48.3017	47.86	50.201	12.772	44.1386	54.3041	54.2974	52.8164	51.7468	51.4566	66.0859	54.4119	73.2377	47.3041	38.7409	37.5166	39.6083	37.4387	45.133	43.7788	41.8514	43.2631	37.266	40.9779	37.7688
Rnmt	15.2335	16.2852	15.5384	16.0641	15.7719	14.6523	21.1868	22.058	18.267	20.8502	27.8308	27.4964	53.5402	61.3459	60.1255	70.1256	62.9822	67.9195	63.7237	64.5081	63.3814	60.8728	62.0404	62.217	111.128	90.472	92.466	102.55	87.8215	79.8904
Srp14	124.823	121.892	125.584	129.308	130.927	133.967	90.4111	88.513	182.097	86.2014	96.0441	95.1241	177.629	193.82	181.521	192.115	225.314	175.528	262.655	258.076	292.522	243.689	215.691	233.485	233.294	206.589	193.805	239.726	239.114	268.806
Cdk9	47.3838	40.1425	42.8378	44.0967	47.3403	49.1495	52.9791	51.8536	89.391	55.9651	53.8602	52.0771	125.989	113.671	113.34	124.131	131.977	129.796	121.095	131.449	133.792	129.56	133.96	123.55	147.366	147.243	146.092	140.433	160.622	138.965
Tor2a	22.3006	18.4082	20.3005	23.1024	18.9684	20.5437	12.8481	13.5526	26.5158	13.5067	14.7985	13.4124	60.9574	64.7803	54.1825	39.9826	44.3628	39.8507	52.3138	53.2131	60.6712	39.469	41.5758	37.6783	48.0401	52.4522	46.4726	53.0148	51.8452	50.7699
Fpgs	15.2555	12.6521	13.7671	15.4269	15.2526	16.8581	19.6703	18.8886	28.193	19.1105	22.1205	21.4761	38.5462	39.2698	38.0467	35.4638	34.6978	34.9367	36.9638	36.7132	37.8451	30.3459	37.2218	32.8647	79.2175	90.3948	87.6034	72.0376	81.002	75.3074
Mrtfb	8.83542	9.6056	10.1323	9.36683	10.5348	11.1244	7.23959	7.34316	2.70738	6.92592	6.60999	5.8852	10.6731	8.56895	9.16101	6.10369	6.25064	5.66127	7.28396	8.06412	7.50403	7.48872	7.76963	8.60199	3.70456	3.30122	2.88644	7.77381	3.63551	6.04271
Cbx5	31.3283	36.2109	31.5314	32.2485	31.7582	30.6897	42.6449	45.382	22.3582	42.9809	39.7144	42.22	34.4672	38.6248	40.1301	52.0024	41.0469	45.2925	37.1926	39.194	41.1903	44.0357	37.1725	41.3276	51.3425	47.6438	46.3538	45.8254	51.7895	47.0884
Apobec3	12.959	14.3147	12.4589	11.7016	9.99242	9.52321	25.061	24.272	21.3765	24.7783	24.6908	25.2401	42.5632	43.0816	42.3655	31.4039	32.6746	32.8682	34.4517	30.2819	35.4652	30.4609	36.1496	39.5587	106.131	99.766	96.765	78.1104	80.3271	81.7278
Sardh	17.2013	13.2286	17.7579	19.2362	17.0431	18.0771	3.05851	2.81735	3.39765	1.62713	1.81999	1.30817	0.320306	0.0546673	0.289734	0.292601	0.904452	0.251188	1.37697	1.87721	0.586889	0.557592	2.05485	0.217921	0.202008	0.100734	0.26102	0.669166	0.657501	1.7688
Vav2	6.48104	7.01728	7.23232	6.89709	8.23358	7.64313	13.4213	12.2168	8.32487	13.2629	12.2727	12.5845	5.20137	6.91404	8.28819	6.00118	9.06869	9.63099	6.32507	5.75603	5.97112	7.01692	8.95718	8.34366	3.58076	4.77486	6.03871	4.90649	2.7241	3.57687
Tex15	1.29498	1.20409	0.664567	0.848599	0.838895	0.515585	0.296125	0.29278	0.183364	0.188632	0.281664	0.248014	0.735889	0.638521	1.28963	0.424984	0.303054	1.27404	0.611045	0.729871	1.25417	0.368824	0.370838	0.155001	1.45182	0.870795	1.73468	1.63223	1.24027	1.71674
Ppp2cb	52.4605	48.9662	46.9873	44.1373	53.0597	51.1195	43.6948	42.8671	49.2266	45.9103	46.2408	45.6535	14.7548	15.2666	16.1756	12.1863	43.3671	17.2902	105.906	119.978	137.856	131.849	142.772	79.0149	29.6518	64.4927	68.3786	49.3569	68.1497	95.2919
G0s2	2.58257	1.46932	1.64902	1.64678	1.15625	2.11421	0.27167	0.193396	0.449989	0.143906	0.107136	0.001	0.147833	0.150957	0.0745841	0.644179	0.308966	0.17171	0.383936	1.38239	0.160031	0.457669	0.673012	0.835564	4.23102	3.32715	3.65898	2.76169	2.27038	3.58152
Dmap1	14.612	13.528	13.5605	14.8515	14.3584	15.4213	16.166	15.9819	30.0194	15.5118	16.7766	16.6608	32.3448	33.0397	31.8862	30.4191	34.3607	29.8618	31.317	34.4654	43.8954	31.3446	35.9373	31.8462	46.7855	47.8162	47.5473	50.5355	58.0964	50.2678
Mcu	13.3229	14.0118	13.2545	13.2843	11.5493	12.4293	9.93317	9.77524	11.0833	10.1112	9.63286	8.86487	15.9395	16.5712	16.6171	16.2008	14.5272	15.5056	15.6938	15.5088	13.0511	17.7111	17.7399	19.3612	10.2838	10.8251	10.6385	9.92488	7.92714	7.80856
Bcr	16.7286	17.7833	16.7772	15.5542	17.6051	16.9234	48.9232	49.9448	48.7349	47.0913	51.7921	45.8362	5.21894	5.53031	7.06824	6.64969	11.6473	8.6434	7.67868	8.89843	7.20541	7.15473	9.9049	9.81295	5.15345	4.12417	3.67247	5.20373	6.47715	4.65357
Fxyd5	46.0104	44.2596	41.4163	47.2857	49.5081	44.4779	11.86	11.574	17.1061	9.51038	10.0644	8.98874	3.00438	3.98005	2.50974	5.89437	9.21368	6.10955	45.1537	44.1797	67.6352	16.4102	12.6733	16.8023	11.7689	14.8115	14.0744	29.7039	30.412	37.5177
Tfcp2	9.49349	9.48612	10.7456	11.0009	9.6478	9.80611	11.6836	10.6494	7.5114	13.0768	10.6409	11.0777	7.22767	9.32392	8.63626	10.4098	9.27463	9.77519	5.63535	7.59069	5.39603	10.6791	8.66266	10.6807	5.4494	5.92102	4.49339	4.212	4.02624	4.45209
Pou6f1	12.2887	8.16092	11.167	10.3924	9.93388	8.9858	34.714	35.0186	18.9258	36.5706	30.5355	32.2596	13.2868	14.2941	12.9485	14.5164	12.2254	17.6635	8.36055	11.1317	7.06066	11.6469	13.6125	15.689	1.72545	2.02263	1.80252	3.05023	3.23558	3.43078
Ubp1	33.5652	35.8791	36.4315	36.4457	36.513	34.7933	33.8663	32.8212	22.4302	35.8349	34.3746	36.6457	33.7357	37.5334	37.7689	39.1164	44.0694	41.7171	37.6163	40.1807	33.8049	29.7764	29.0859	28.3362	39.9616	45.7863	39.3921	39.5158	46.342	37.5981
Nuak2	4.38354	4.65917	5.03948	4.07733	4.79754	4.50177	8.53842	9.13451	9.85417	8.50624	7.90975	7.47138	18.3035	18.5773	15.6899	10.4956	8.68528	9.71201	7.31228	7.73224	7.28362	9.35472	8.3147	9.75969	6.01817	6.75164	7.18822	6.6173	5.93187	6.35493
Cilk1	8.68169	8.90091	8.2561	8.73766	8.62395	8.60303	10.2901	10.9843	8.01007	10.3095	8.77276	9.40062	9.81181	10.3297	10.4105	11.6542	10.5726	13.6482	8.37426	9.7734	10.6178	10.4965	10.6288	11.2111	11.1109	10.4476	10.7328	8.46154	9.92938	10.0527
Sdhb	74.9819	68.6007	72.4761	73.088	70.9261	75.2453	77.4952	75.784	172.964	85.945	89.8662	88.2203	314.092	312.939	291.462	316.217	369.549	312.597	309.58	316.971	386.143	492.507	516.987	412.078	411.894	433.835	406.308	444.259	481.385	413.458
Snap47	63.9666	70.0328	68.9145	61.5993	69.4715	70.6548	66.2248	69.0971	88.4752	64.564	76.0264	71.866	79.4309	76.4058	76.0718	96.5972	103.698	97.4851	104.752	103.028	114.621	111.136	114.836	113.605	86.8608	83.6766	81.3623	131.303	137.099	128.116
Kdsr	4.93707	4.73922	4.98535	5.09588	5.36813	5.9185	8.34561	8.79011	7.84777	8.19704	8.1013	8.89812	6.077	5.62111	5.45375	9.05157	7.5626	9.1097	6.44061	8.2119	5.82054	9.27187	10.1854	10.613	5.04639	4.32607	4.67714	5.88678	5.8126	7.99476
Vps4b	30.0978	38.7853	35.5158	29.0373	31.9541	33.3093	34.6741	36.7718	17.8832	31.2798	34.078	41.8855	71.2564	64.7355	67.782	69.0133	60.565	62.3337	58.012	61.0722	54.2297	46.2964	48.095	55.984	58.8574	49.9748	52.3242	70.7413	71.9395	76.4021
Rps25	886.76	963.433	894.006	765.151	892.532	900.402	1520.17	1500.01	4128.75	1354.69	1684.24	1526.75	955.471	2140.8	2301.77	1558.03	1563.49	1199.38	1771.42	2517.98	1352.39	3507.01	2671.12	2592.2	3806.74	2833.15	3249.13	2053.16	1481.86	2119.26
Tafazzin	26.3477	27.578	24.0331	28.1418	27.7241	24.7034	31.668	30.9476	34.9541	32.1954	27.8699	29.6431	51.646	42.8284	45.8847	28.1234	31.7317	32.2164	27.3134	28.1947	31.0992	35.085	31.9991	31.9831	39.5989	41.5839	37.3816	33.6794	32.193	27.3103
Aldh3a2	19.947	23.6557	20.6981	19.4239	21.4878	19.8874	17.2355	17.5163	14.9633	14.2409	16.7351	15.504	15.3611	17.3218	13.8513	15.6238	14.1079	16.794	18.9565	19.4379	19.6915	13.831	16.0859	15.1977	11.7304	11.1907	10.5186	12.1359	14.0469	14.0254
Tmem115	22.9812	17.7019	20.1151	21.6503	22.0563	21.8015	19.2048	18.3949	34.4334	18.6688	16.4344	16.408	30.6599	27.0007	26.3462	30.2731	31.3651	27.5938	24.8505	25.8393	29.0621	30.5898	32.2934	28.6123	16.5163	18.3728	17.0149	18.7787	21.181	19.1763
Hyal2	38.8507	25.475	35.0103	40.4488	36.2345	34.3499	33.1348	33.3014	43.1329	36.7254	28.05	28.5055	47.256	40.916	41.6729	51.5153	55.4432	46.77	47.8521	47.181	52.5984	58.4643	63.6456	56.7237	36.5576	41.4549	44.1438	50.3646	58.6085	48.7806
Ifrd2	12.6534	10.5356	10.0791	9.43018	11.5166	10.1969	37.0075	41.9971	68.5749	42.6744	54.7312	59.8468	99.0765	92.6264	85.9856	68.1659	99.3385	77.1219	73.1095	71.8294	86.1574	65.8144	70.8502	68.9628	84.3502	102.725	109.821	93.3008	120.109	98.9695
Hyal1	7.28226	7.98965	10.1432	8.7018	9.3869	7.72492	5.46915	4.94208	1.44418	6.08511	5.48475	4.87789	5.20997	2.92595	4.04596	5.87869	5.72387	4.4269	4.86897	4.53792	4.7728	3.45082	4.72927	3.37082	4.2351	3.34445	3.95304	3.52555	5.54585	5.03142
Tusc2	11.2966	12.5083	10.6057	11.5379	12.7273	12.1167	9.04849	9.27798	14.364	9.45269	10.5376	8.42341	35.3723	34.9454	31.2289	28.6637	32.2478	28.8133	33.1426	32.5958	35.5389	33.2261	33.551	32.0663	36.925	40.7263	41.004	38.7475	47.0284	42.863
Nprl2	10.693	12.117	12.6045	11.7917	12.8423	14.0168	13.7332	15.6136	23.5149	14.9004	15.4907	14.5091	29.7098	30.8095	27.5458	22.0659	22.3161	22.0302	23.8947	22.9932	24.9258	23.9705	25.6491	22.9123	32.743	32.3131	36.1352	33.5012	42.3525	36.3612
Slc38a3	0	0	0	0	0	0	0	0	0	0	0	0	1.05134	1.35137	0.931639	0.200877	0.569304	0.467952	0.279564	0.397615	0.636762	0.0371254	0.166105	0.109681	2.82277	3.87481	2.58921	1.92477	1.9816	3.45005
Cacna2d2	0.0425769	0.0283428	0.0980248	0.232537	0.171414	0.0147594	10.7342	10.0922	5.99204	10.4258	5.65836	5.24956	2.58154	1.79277	2.29616	3.34747	3.56786	4.25239	1.68769	1.44813	2.60566	5.7889	7.6923	5.84552	0.362942	0.827542	0.761814	0.557964	0.704022	0.607512
Rassf1	20.35	17.5562	18.4789	20.5922	20.8122	23.807	10.7372	9.75196	12.7074	12.8529	10.0642	9.48547	11.3858	11.4362	11.0014	15.2635	13.9631	17.9461	22.8182	24.7118	22.8421	14.6147	15.8864	16.9379	7.12739	5.69643	4.80182	9.84733	7.61439	8.00858
Slc3a2	142.922	135.473	124.587	128.985	135.569	133.932	116.793	118.842	184.006	103.464	103.358	104.989	190.742	190.141	183.549	203.041	200.138	198.218	181.187	190.837	197.353	166.285	167.593	166.865	276.918	284.092	272.529	300.042	305.204	295.27
Nxf1	46.3805	51.7746	55.9489	46.642	53.701	53.9942	54.5044	57.5015	174.271	58.4073	66.6625	65.3441	93.6706	94.2415	87.0501	98.3306	93.4874	106.083	87.5465	97.7629	94.0436	80.6446	81.9568	84.6428	93.368	98.1177	102.992	106.13	113.22	105.015
Stx5a	53.3043	57.2312	58.7816	52.2611	58.408	58.9303	43.4273	43.1644	55.9824	37.8975	39.9066	38.0535	41.0889	34.1132	38.4843	37.0536	38.1162	38.8019	38.0785	38.3973	39.0573	45.8988	52.5986	41.5325	32.1698	32.9322	31.0213	44.2186	38.1785	41.9213
Pifo	0	0	0	0	0	0	0	0	0	0	0	0	2.25661	2.63571	2.49662	3.13571	3.39578	3.20411	5.71071	5.39806	5.46211	8.11735	7.55912	5.02527	2.54519	4.18565	4.0915	7.57225	9.06981	10.3428
Spire2	1.71963	1.59622	1.92936	2.01392	2.0203	1.58378	0.684198	0.865419	2.08822	0.786622	0.579143	0.828127	5.39188	5.43736	7.22748	3.54328	4.84311	5.15798	11.167	11.8468	11.1173	7.33354	7.71516	7.19786	8.31527	9.6186	8.31854	8.90058	7.66092	7.36419
Prox1	0.144181	0.0784361	0.135368	0.107709	0.152932	0.167231	1.044	1.09915	0.352668	0.916519	2.37225	2.0571	7.13322	6.95441	7.51751	9.21801	5.40052	8.45236	4.29531	4.36759	3.44644	4.31541	4.12949	6.03627	0.140878	0.115529	0.190719	0.692492	0.334822	0.559302
Raver1	23.9779	19.8048	23.0708	24.1897	23.4533	23.7153	32.1637	29.8849	34.3785	28.1008	31.1682	30.8437	28.0267	30.5806	28.4009	22.0602	25.5054	26.7154	23.5427	26.0533	24.1558	19.0975	21.4806	23.9863	26.1222	28.6265	25.8363	25.1158	22.9295	23.8968
2610507B11Rik	30.5115	31.6427	30.5871	29.415	32.2115	31.841	35.4424	34.8656	25.3075	33.1917	33.8455	35.9767	44.1671	39.7967	39.8441	49.815	39.0386	51.7238	39.2568	35.7747	26.4245	28.172	27.7238	30.9047	42.4249	39.1191	46.6944	41.9386	37.275	37.866
AI597479	8.73372	10.3051	10.3161	8.85811	8.46195	9.40279	10.4595	10.4809	6.90279	10.6059	11.431	10.7781	16.3395	18.6003	16.8597	14.9032	13.9252	15.327	9.15095	8.42038	8.79776	11.9913	12.4076	12.3711	11.2847	10.9525	13.0702	10.6815	13.4714	10.9842
Tmem86a	19.6458	15.7359	19.5815	20.4414	19.7141	18.8041	35.3958	33.2384	50.6563	28.1043	21.2732	23.2273	4.07472	3.41362	2.53198	4.41096	4.12017	3.54443	6.49593	5.6286	5.80151	14.7098	18.0655	16.5133	2.88172	3.77958	3.48166	5.06896	7.93147	7.5652
Ifi35	22.3788	18.4327	17.1246	17.8647	17.3508	17.2916	22.4485	24.438	51.5705	21.816	25.213	22.9975	27.5347	27.0487	28.5881	25.6839	27.8555	24.0597	27.9851	24.6943	34.1526	41.2138	42.948	35.1345	16.3673	16.2045	16.0548	36.6924	33.527	31.5877
Rdm1	5.81298	5.31584	6.84333	5.01138	10.5764	7.17187	33.7202	30.9018	79.2115	29.4587	32.7993	35.3519	45.3357	48.5318	45.408	41.0204	43.8409	42.1	59.8119	57.3713	68.356	54.4867	55.9197	50.6075	154.304	141.325	133.538	194.636	194.981	192.904
Nedd8	139.862	139.4	139.105	152.109	159.838	148.861	152.314	147.829	362.152	171.716	162.62	115.876	339.717	429.62	435.333	472.822	565.021	371.403	575.539	561.653	557.905	753.68	704.283	683.283	453.827	388.497	414.027	488.713	383.749	471.878
Gosr1	12.8095	16.9911	13.6016	13.6695	16.5575	14.7624	12.3145	14.344	7.58626	11.5187	13.11	12.6662	14.124	16.2577	15.2311	19.5758	20.3281	13.2054	14.1339	15.1422	15.8469	11.9374	12.0037	14.6833	18.207	18.6483	16.7443	19.8026	15.5571	23.1382
Mrpl52	107.451	68.6518	65.6433	84.7253	67.7226	78.3954	73.6077	61.1161	256.846	63.0452	52.4783	47.4996	66.536	127.496	187.814	116.948	167.739	103.279	249.644	270.576	142.486	259.185	207.544	254.659	342.015	320.786	234.506	264.656	186.463	302.753
Kansl3	17.9042	18.5864	18.9432	17.5639	19.2419	19.5576	26.2715	26.961	22.0811	25.5366	28.9931	28.2951	27.8867	26.3882	24.1141	26.8097	25.7327	25.3833	21.9296	23.7977	16.4306	18.1133	17.5104	20.7054	14.7318	17.5872	17.5674	23.9455	22.032	23.1287
Faf1	15.123	16.615	14.4289	14.4337	15.6256	17.1559	10.5584	11.1686	17.7133	10.6135	13.4836	11.7528	46.577	53.1515	54.5178	45.27	50.3889	49.0743	52.3051	51.5405	54.344	34.2896	39.7818	38.0163	62.4776	70.1173	71.0494	61.948	70.7247	70.675
Tsacc	0.946384	2.1373	1.64345	1.95549	1.67677	1.01234	1.3082	1.78657	4.55261	0.98971	1.72361	2.10852	2.84774	3.86411	5.53157	5.76949	5.89081	2.97546	4.79516	8.05698	2.20362	8.5437	8.82241	4.63314	13.6009	11.0878	9.72592	10.7788	9.29722	12.6313
Mettl16	12.3821	11.8568	12.2032	11.0701	12.0526	11.1102	14.3902	13.1274	14.2058	14.0744	14.2011	16.8885	46.5012	41.4628	42.4739	43.7673	40.5925	38.6898	45.5364	46.1609	49.8398	33.902	34.6624	35.7	61.2525	59.3578	66.5275	74.3452	85.1603	83.3725
Pigyl	14.8618	7.90112	10.3004	16.0293	9.45954	13.6602	12.9512	10.0982	31.7529	13.4173	8.60716	8.21377	45.4454	50.9936	49.4457	48.1409	51.7039	38.5431	72.1465	80.4775	79.9566	88.1181	85.7122	64.7147	226.395	184.706	162.994	199.404	165.44	184.665
Rbm25	51.1635	65.6342	59.7804	57.1006	47.7517	59.7279	64.8063	65.8111	35.1111	64.5846	75.8529	74.8933	141.858	154.118	154.354	139.259	140.372	145.64	133.31	127.683	153.071	123.135	106.229	119.659	160.864	151.455	129.468	166.248	165.373	160.651
Psen2	8.78035	7.50205	9.34783	7.5028	8.60005	8.50399	10.5612	10.43	15.1448	11.0498	7.84332	8.81869	12.7893	10.4693	8.77393	9.26613	10.9127	7.8832	10.1593	10.9279	13.1101	8.8886	12.2115	9.58931	12.6274	12.5325	11.5275	11.5843	16.1079	12.1487
Plcd1	27.2069	21.2363	24.1296	25.5291	24.3438	25.6217	4.2924	3.94322	5.0515	4.43149	2.86065	2.74038	9.08225	6.31875	7.10073	0.992504	1.04659	0.975794	5.44738	5.56208	5.1655	1.86975	3.07892	2.44508	15.3384	15.9526	16.5419	11.5292	13.4481	12.0035
Fads1	46.6479	46.1857	46.9337	44.7506	44.8594	45.2602	43.7742	43.5063	43.3364	38.7732	36.3484	37.7001	32.0643	32.3131	30.2335	29.3214	27.783	27.066	28.8339	29.7424	23.1149	26.1211	26.5523	31.0552	18.8144	24.8664	23.5743	21.4251	20.4636	19.6866
Lmbr1	5.96872	4.73855	4.85577	3.91974	4.27017	5.50293	4.91144	4.81457	3.16838	5.44731	4.9292	5.52925	8.47779	7.63087	8.50821	5.31137	7.10047	8.27359	3.92869	4.46526	7.19125	5.55581	9.15515	7.79513	6.39108	6.27178	7.23664	6.09931	5.7139	4.2186
Tnfrsf22	4.09756	4.26007	3.18289	2.44661	5.07946	5.09223	4.2917	4.00048	1.29623	4.11466	4.06467	4.01573	2.64158	3.76269	4.66548	3.73126	6.26597	5.44844	8.15114	8.34094	6.87422	4.35168	4.34112	7.44451	6.34712	9.23097	8.25148	5.73588	7.89293	7.95391
Cars	62.7901	66.9095	61.6695	63.1659	69.4096	70.0802	18.2982	18.2329	32.0326	20.3291	23.4137	24.245	72.5221	66.9643	67.2381	62.272	62.5892	65.5661	67.1268	70.247	69.4432	50.3385	51.3246	49.0137	150.26	158.125	149.133	141.311	149.699	136.635
Phlda2	0	0	0	0	0	0	0	0	0	0	0	0	84.3084	88.1685	99.9157	0.691359	1.90387	1.26141	28.5111	23.9286	33.0045	12.4539	8.83117	12.2386	91.4101	70.5947	70.9162	72.83	63.1085	70.7373
Kdelr3	86.9219	97.3242	87.3768	85.3021	110.759	102.044	8.30204	8.42146	14.3464	7.87748	10.619	11.63	14.79	15.8079	13.6145	14.2142	16.317	13.1438	41.5528	41.4972	49.5565	21.0116	24.5861	18.9405	33.7256	34.0324	32.0231	39.393	53.6734	43.9646
Apip	23.1731	24.6119	26.1177	21.115	24.0825	19.915	15.7238	15.3268	34.6845	16.3815	15.759	14.6136	22.1663	24.5008	20.741	25.7006	26.9097	23.0616	28.9178	36.967	39.2979	31.2257	31.0378	30.342	41.817	40.8906	41.6959	44.6863	46.0951	43.8195
Pdhx	10.0411	10.5929	9.80093	10.5788	14.0929	12.7988	13.1392	14.6966	11.913	15.4459	19.7258	16.0254	40.67	39.4547	39.9101	29.9282	31.4621	31.2123	33.3184	32.7273	35.8126	27.7408	28.5052	29.081	36.6308	33.4173	32.2274	45.4488	43.0335	48.5313
Vac14	10.8992	11.4312	11.8766	12.5798	11.3763	13.0392	13.6884	14.1769	15.5626	12.203	14.8265	14.5887	43.9751	39.7719	38.3051	43.89	41.6569	43.6807	40.3094	42.7235	39.9005	32.8445	28.9549	29.7331	51.2662	62.0361	59.6825	61.6225	64.9439	59.7507
Akt1s1	50.2791	24.2875	34.0481	48.98	36.458	32.4781	35.197	29.9987	72.7757	33.1096	22.0775	23.6603	48.1647	46.2653	42.0208	66.8084	68.4719	70.2601	76.8516	71.1994	70.9911	73.5705	71.3176	63.7398	50.8775	41.7866	41.068	58.578	56.6064	62.7167
Tbrg1	75.2705	74.0342	69.4566	71.0554	76.2399	73.3629	55.9888	57.249	109.949	53.9737	59.3709	64.4833	240.997	241.627	241.709	110.72	127.971	106.623	130.744	135.62	148.792	107.434	107.73	113.731	126.455	120.43	116.05	129.592	130.85	128.145
Adssl1	3.30062	2.69312	2.51458	2.93863	3.48645	3.13482	0.909714	0.758202	1.27335	0.809663	0.917548	0.712886	1.44433	1.92929	1.89863	1.01134	0.710866	0.687202	3.21121	3.59017	2.97482	0.777396	1.38364	1.34844	2.04574	2.17383	2.61441	2.31623	2.32837	2.37222
Brf1	14.6288	15.3901	16.3862	16.8761	16.906	15.3747	14.5254	15.2876	18.0344	16.0061	12.7424	12.4198	21.4587	21.5935	22.2459	24.8717	24.2563	22.3347	21.2177	21.2042	16.7756	18.7107	20.1393	20.6641	13.8544	14.7427	14.7578	18.108	15.9037	17.008
Odc1	101.699	95.5739	90.8363	92.6557	92.759	96.2912	77.0331	80.7677	108.621	84.1821	110.855	108.862	186.197	196.856	182.149	295.249	314.947	279.841	318.676	335.558	362.672	231.682	256.524	261.893	407.094	456.387	496.486	406.175	508.917	471.323
Thg1l	5.67757	5.62662	4.90681	5.3691	5.37112	4.0467	10.5915	10.3699	15.7859	11.3528	11.3619	11.6642	11.8709	12.7756	12.3181	15.316	12.3888	14.995	16.7813	18.4311	20.4533	17.8414	16.8982	17.3073	34.6658	32.3089	29.7057	40.9636	39.4142	37.9264
Adam19	57.3934	49.8939	42.3033	47.7414	52.7232	53.9764	2.8197	2.87083	1.32931	2.81643	2.30535	2.82479	1.26203	1.5923	1.49684	1.2647	1.38904	1.21886	5.08555	4.84967	4.1101	2.33921	3.38427	2.32947	9.48969	9.14283	9.40356	7.74276	9.87047	8.21802
Pabpc4	70.6798	66.4137	64.1947	65.5007	66.8451	62.5549	71.5722	74.3064	109.459	72.0963	85.7799	80.5446	20.8535	19.219	19.1011	17.4618	20.8885	18.3158	17.9214	18.6919	21.9282	13.0923	12.9466	11.9066	22.9601	22.9813	20.3841	31.2759	26.8474	25.8463
Zfp296	2.26042	0.985512	0.992909	1.19698	0.934677	0.834836	5.52221	4.9956	10.0065	5.30674	6.4081	6.9714	18.4369	16.3898	18.0168	17.6782	17.234	17.6875	30.9	34.9737	40.4927	18.8483	17.0333	17.0751	47.928	51.831	57.5557	67.6359	84.4383	74.1687
Sugp1	15.8227	14.6653	16.6247	14.3575	16.5439	15.9833	17.8888	17.3889	24.287	18.442	18.7094	18.2184	28.9473	28.1283	27.0035	28.394	28.6217	28.7679	28.1025	28.081	30.1273	25.8963	26.4976	25.2771	32.0846	31.5747	30.3808	34.0096	34.1378	33.5327
Dmrtc2	0.001	0.001	0.001	0.001	0.001	0.001	5.63488	6.08971	9.96397	4.49272	11.9498	10.4711	31.8677	34.7963	33.2286	14.4508	17.2246	14.5396	9.42523	9.91056	11.0509	12.8489	11.5178	11.9667	8.0649	7.76001	7.1751	13.0655	11.3229	11.9618
Zfp790	4.05665	5.29012	4.85419	3.12281	3.93893	7.0872	4.77118	3.92202	2.41362	3.96747	6.44677	6.34235	5.48658	5.47485	5.19346	4.63121	4.11719	3.4203	1.84361	1.55349	1.33316	3.43957	2.83551	2.04573	1.93803	1.85569	3.3251	3.01513	1.85973	1.67608
Fsd1	10.2042	8.30687	8.84674	9.81318	7.43114	9.48719	7.1807	6.1368	9.1795	5.82605	5.85881	7.19788	22.3877	21.7548	19.1253	18.9062	24.2392	19.9901	26.3032	23.9806	26.2519	24.0037	24.1825	24.6139	40.7126	30.8065	30.5756	40.0869	39.7559	34.4901
Fuz	8.17901	7.57585	6.38527	6.89175	5.81122	8.28333	18.4634	18.5433	23.081	18.7861	18.6024	18.1108	19.4449	16.7058	15.3304	16.3733	16.379	12.0743	11.0262	11.8733	14.1251	15.1015	14.7121	13.7994	13.9018	14.9971	15.1099	10.4219	11.7022	12.1233
Pgam1	290.381	289.986	241.743	243.28	292.613	290.684	216.183	218.844	296.187	218.437	257.905	222.172	389.587	385.33	390.638	480.779	490.837	458.625	516.97	539.659	565.596	427.056	429.076	462.266	717.552	703.701	713.45	631.477	635.892	641.479
Evi5	18.457	22.7745	18.8788	19.7413	19.5788	22.1397	31.0896	29.5046	6.68076	26.9789	26.5739	28.2268	29.533	28.8705	26.9995	35.848	32.0697	34.6812	34.9502	40.9183	41.9189	32.3877	31.8914	32.4232	33.3025	37.816	35.498	29.3148	35.7068	32.4556
Evi5l	13.4495	12.1259	15.1972	16.7421	11.7584	14.1028	8.0398	7.77253	7.93091	8.17977	7.13909	6.54105	6.91085	6.65922	4.31951	4.87386	4.49342	4.95516	5.10868	6.54336	6.94651	6.72123	6.91968	6.47249	4.70843	5.5954	3.68284	5.08875	5.57462	6.83608
Snapc2	28.0893	27.3355	29.1652	31.8571	31.6336	28.4004	14.9668	15.7073	33.3394	15.8477	17.9855	13.8605	25.3001	26.637	23.105	23.6628	29.1976	23.4392	27.9159	28.2153	38.3436	35.6442	34.4796	32.6655	36.7508	41.1902	43.2092	43.0635	47.8892	41.7416
Git1	30.0291	22.3476	24.5476	29.8193	27.7584	28.9176	22.1472	20.5136	25.2795	22.1861	20.6471	20.7474	3.44932	3.91752	5.70888	3.46044	6.99484	5.56143	13.2301	14.6659	10.1129	12.2842	15.3987	7.79573	10.3433	15.4977	17.2075	11.6427	11.4967	14.1165
Gltp	22.0062	19.3052	21.5415	24.8639	22.492	20.2989	63.7641	61.9272	49.9858	57.6694	66.0419	57.6383	184.255	163.633	157.855	181.86	196.298	187.01	153.528	146.042	183.942	118.437	125.003	121.718	64.5894	73.9437	80.4196	77.5186	106.61	92.2551
Bnip2	88.6794	105.45	87.2015	85.57	92.6356	95.0472	51.6348	53.0182	41.9523	54.4606	52.6003	56.2532	63.7128	67.4197	67.253	77.0538	74.7542	70.9308	76.5333	81.3688	85.0167	75.2316	84.7733	78.4874	23.8193	23.7352	24.6274	38.6852	39.6363	43.2799
Ccnt1	10.6489	11.2929	10.5712	10.7	10.133	9.54481	13.6191	13.3553	4.18887	14.5114	14.4125	14.3488	54.2641	47.1953	45.8306	32.5089	38.1992	38.7067	28.6343	30.9829	29.0859	23.9315	23.846	26.335	26.5976	28.2003	29.498	31.2039	31.599	30.2055
Scarf2	33.5279	19.4736	28.4416	35.8432	24.129	25.1319	8.29308	6.47125	16.1852	9.34649	5.93715	5.57482	0.664701	0.69091	0.711887	3.51278	4.61715	4.58836	14.131	13.4083	11.6964	9.14047	9.63711	8.21343	1.37375	1.53459	1.63639	3.4938	3.72129	4.02625
Brms1l	16.3801	18.0886	18.0536	18.848	16.6263	18.5281	11.2949	10.908	8.29234	12.2116	10.8459	11.5745	17.5768	15.7422	17.242	13.0508	14.4467	15.4674	15.6764	14.8393	13.4612	14.8901	19.3971	15.5827	16.6291	16.6089	18.5016	12.3708	14.9134	14.8184
Med15	31.9446	24.1251	28.2191	32.7286	33.289	30.1051	31.4808	29.3722	22.3074	27.5219	28.9046	28.0756	38.3069	36.3994	35.7645	33.3021	33.5452	34.1407	30.7063	35.6544	34.7658	27.4587	29.7986	30.0765	24.7921	21.8635	22.2088	24.5598	24.5531	24.0258
Dhdds	18.1205	16.2007	20.3172	21.1838	20.7571	17.9079	19.1355	19.2823	26.6326	17.2643	20.1155	21.4842	26.3314	24.67	25.5578	23.5227	21.564	21.9561	19.0149	20.4138	20.3639	25.7436	24.5667	26.0052	11.5609	16.45	17.0554	16.0095	17.8072	18.1372
Crybg2	0	0	0	0	0	0	0	0	0	0	0	0	4.78059	5.00743	5.02399	1.77288	1.87915	1.71626	6.25969	5.41619	6.85612	4.97886	3.73535	1.61962	14.6848	15.9757	14.2682	13.246	12.4067	11.8275
Ubxn11	3.52996	1.59366	2.6034	2.3597	2.59899	1.96741	1.50481	1.90236	3.52751	1.88132	1.63389	1.3386	1.35259	1.76761	1.50488	1.73273	2.0298	1.1215	1.4063	1.98021	1.83121	1.89062	0.907797	2.87899	10.8882	9.20278	12.6529	9.86837	7.49611	6.35913
Tjap1	35.9587	41.1532	40.0558	41.6792	43.0529	46.4848	51.4877	56.0205	52.6301	45.4368	52.5513	45.0216	19.7306	19.424	20.7453	22.5612	19.6501	16.9642	22.1174	24.8968	19.6315	28.5679	28.1183	26.9163	23.6061	20.9636	18.8759	24.6066	21.2488	24.0192
Ehf	0.001	0.239895	0.0398965	0.0197965	0.203491	0.0676866	21.4435	22.4469	13.1267	20.705	45.7121	47.1967	34.2576	33.3847	28.0241	13.9467	9.74454	14.35	3.00456	2.76739	3.3135	8.14415	10.1644	8.92736	1.33474	1.13381	1.51054	3.10856	1.62603	2.01051
Nanog	0	0	0	0	0	0	0	0	0	0	0	0	20.5274	21.93	20.0973	22.1653	21.1754	19.728	27.6202	28.0817	25.7326	21.6314	24.6934	22.411	80.1639	77.7784	84.8153	42.6026	47.7409	45.5446
Rpl15	442.396	485.235	429.292	415.292	385.191	394.01	582.162	565.473	1143.96	597.644	657.218	552.32	388.153	488.98	504.798	640.61	688.003	523.881	625.637	662.22	658.093	839.538	808.279	694.538	1031.17	810.909	819.1	928.758	783.078	890.684
Tmem167	12.198	12.5421	12.5901	10.9845	11.7907	11.4272	7.74547	7.75644	8.75865	8.17025	7.23506	8.29777	13.9852	17.019	15.8606	19.07	19.4505	17.3246	21.2339	20.6413	21.0567	24.2439	23.0399	24.4062	19.3767	15.8877	19.3201	17.1518	13.4983	17.1131
Mplkip	9.3244	14.3814	11.5377	7.34099	9.22723	9.01988	11.5783	10.0694	19.8906	12.1404	10.6331	9.59276	39.8288	41.4576	37.8752	39.9908	43.6401	31.2782	36.5734	35.4256	47.244	48.2258	53.8473	48.5554	56.2175	58.8023	50.1336	48.4606	50.2742	48.0871
Kif11	12.4147	13.8734	12.8497	11.5091	10.6259	10.6489	20.3535	21.3835	12.2515	19.0633	23.4742	24.5971	48.4384	49.8598	47.7533	38.0608	33.3439	38.7322	31.4312	29.0921	29.5082	25.7704	24.1296	28.6712	43.164	39.1411	44.4563	38.5972	38.6858	38.713
Rpa3	10.9386	13.0283	13.7651	11.5802	11.8845	14.3715	15.9519	16.8479	27.6568	17.9374	18.7817	21.8021	44.1635	62.2528	60.98	47.3733	50.0367	41.0575	50.6187	49.9236	53.6836	53.6217	62.4385	53.8463	68.8612	49.9755	57.1725	49.2154	50.8812	58.5199
Mlkl	4.03151	4.08838	3.3313	3.61703	3.71748	3.78447	1.64373	1.17221	1.25144	1.32685	1.05972	1.09292	0.0254663	0.291102	0.323099	1.1266	1.32934	1.11768	3.34624	5.00616	4.34373	1.75612	1.50896	1.6697	0.399628	0.418373	0.469176	0.962772	1.13261	1.16072
Tnpo3	35.856	36.5734	36.8869	33.7216	31.8535	34.6445	34.805	35.8777	42.2287	34.9089	37.9302	38.3721	80.4438	74.0287	67.1674	63.9641	59.8893	67.1324	59.6195	59.3431	58.0906	46.5737	48.7508	49.9544	71.8955	72.608	77.2058	65.1633	74.0354	72.3209
Ttll5	12.8287	11.2278	14.7567	12.4537	13.0608	13.4599	5.75738	5.59563	7.35125	6.34261	5.77306	5.72681	9.48747	10.4265	8.78879	6.33639	7.62098	7.63069	6.17863	6.95191	7.85014	5.29897	6.16735	4.92188	8.22264	7.49005	7.99926	5.29433	6.55846	6.13361
Zfp715	4.87568	6.40151	4.55535	5.07394	5.35156	6.86415	2.73443	3.43777	0.792045	2.8954	2.95956	2.73818	3.14244	3.45734	3.08774	2.32613	2.55591	2.06028	3.71904	2.66513	2.8828	2.09131	2.73241	3.30467	3.1738	3.22969	4.09107	2.04732	2.32608	2.51952
Rps5	1055.95	850.034	1004.33	1077.95	1068.72	1091.1	1793.51	1668.86	4371.13	1766	1792.73	1830.71	799.002	835.658	784.136	920.935	1041.65	765.302	1015.9	986.945	1191.96	1122.26	1052.47	951.007	1384.99	1348.58	1346.26	1320.12	1281.67	1371.16
Adgrl1	27.7725	30.4017	31.8195	35.2165	32.6442	32.0792	19.7456	20.0331	10.6679	19.578	19.4127	15.0151	3.73981	3.94458	5.10365	3.09849	3.98845	3.86663	6.86975	5.62019	8.06521	5.55379	6.49646	7.76325	4.09483	7.64928	7.36516	6.43449	9.34558	6.32101
Amotl1	39.761	34.5525	36.1936	40.373	38.5418	38.4965	25.6829	24.9557	7.37102	25.4678	21.318	19.1663	11.8514	10.1895	9.57139	9.46585	7.82289	10.4108	8.69166	9.05538	6.99438	4.96311	5.21829	5.9066	2.37087	3.77401	3.10725	2.82682	2.79106	2.53735
Etv5	6.43837	7.05376	8.18527	8.4706	8.45396	7.40917	50.1565	53.932	32.9786	50.5632	56.9591	47.4906	54.544	52.3068	52.9632	65.6571	58.2812	62.8771	55.5068	58.7202	50.5419	50.4146	51.1549	57.7831	98.3382	102.486	118.426	82.0354	83.6764	88.2348
Gfod2	6.60479	3.99877	4.71735	7.45072	4.77404	4.39013	7.9799	6.67204	8.11474	7.24314	5.03319	5.51263	8.8835	7.8514	6.95008	6.16342	6.59493	8.13809	7.42147	7.52015	7.28164	7.53889	7.77411	7.09808	6.54069	5.73319	5.86499	8.0639	6.89338	6.91957
Enkd1	4.73402	4.10666	3.8762	5.88226	4.57122	4.91394	6.69048	5.63671	17.0206	7.75453	6.41928	5.76819	16.1106	16.8725	17.3377	11.281	10.961	11.3732	11.4863	13.662	14.729	11.6147	10.9606	11.9488	21.9926	18.1981	20.4566	21.5077	21.169	19.9818
Atp6v0d1	73.444	71.2956	68.279	67.1776	79.7068	75.6754	44.5249	47.6452	76.4034	45.9738	45.712	44.7172	71.1159	66.2211	63.6426	57.6746	79.8203	68.9485	80.482	84.1838	110.824	74.8602	87.4838	78.6669	82.222	97.5861	95.3656	79.4666	99.7852	89.7082
Ptprs	143.112	109.252	145.807	150.842	130.01	124.13	97.2815	98.1587	37.2873	96.0637	87.7942	66.5326	42.6617	50.9142	53.8239	67.8262	66.6669	79.6469	50.2107	45.0062	40.4242	49.5326	49.2185	56.0094	22.8162	24.3589	22.4987	21.582	25.603	23.0813
Slc41a1	13.1119	12.8222	12.9395	13.2218	13.9904	14.2653	13.0326	13.0458	8.74642	12.663	14.7477	13.2162	9.4071	9.49985	7.39841	7.83959	8.77698	8.96858	6.24736	5.61939	4.02518	7.37261	7.88321	9.8227	5.31633	6.14008	5.50548	6.13093	7.38197	5.91099
Igf2bp1	15.7178	12.4544	11.2179	16.6132	13.0566	12.5816	15.748	15.4537	8.66222	16.8474	15.0764	16.0989	39.0715	40.2376	40.3724	46.2379	38.1232	42.9692	61.3004	67.7947	51.8185	38.8597	29.843	46.8008	165.599	137.546	132.26	152.882	124.15	149.691
Zfp651	23.9739	15.114	16.8443	23.2375	21.0384	21.4612	12.1253	11.4075	14.835	14.12	8.60878	9.63083	2.39814	2.30519	3.46763	3.24411	3.35235	4.24824	5.62204	5.88499	5.14972	4.2093	4.16457	5.14781	1.12387	1.2273	1.28629	1.23154	1.69931	1.34663
Nelfb	37.0421	39.2385	33.9423	33.8645	36.3366	34.7449	35.9664	38.2567	51.3854	38.0146	42.4082	33.6581	78.1794	70.5576	64.4931	55.4035	63.4508	55.7186	57.0756	59.5058	61.9691	50.9299	51.4076	52.9322	49.0334	53.063	51.2021	58.4183	61.4194	55.289
Tmem175	16.9623	19.4889	17.9961	18.7651	20.8695	19.4415	13.7318	13.7187	14.1426	12.6255	13.2262	11.8181	16.4052	16.634	15.02	16.7331	19.8843	19.5365	16.7123	15.4395	22.1796	16.0089	19.0552	18.3131	9.90126	9.6836	11.163	12.7374	13.5885	11.1473
Tango2	13.0276	13.5149	13.2281	15.8438	16.7222	16.5274	10.9301	11.412	14.0869	12.1701	11.2585	11.1604	20.7917	23.3691	20.4247	18.8075	20.4774	17.447	20.4619	20.8338	31.9351	25.0077	24.863	21.3798	22.3141	22.3952	24.0823	26.4047	29.8971	24.1889
Aldh1a2	2.45616	2.28144	3.17173	2.68163	2.83103	3.11042	0.663229	0.469004	0.634711	0.59662	0.386011	0.431794	0.718103	0.837427	0.479332	0.0988794	0.280456	0.477049	0.968895	1.11201	0.874557	0.44775	0.432526	0.741141	2.03343	1.38385	1.69012	1.1488	1.45053	0.71412
Ndufs2	114.966	119.603	114.928	103.715	114.937	111.238	122.72	128.912	211.907	127.781	128.519	118.41	212.328	199.926	189.854	217.231	225.028	217.752	192.629	200.916	242.28	267.539	311.592	267.122	238.615	261.413	284.756	267.708	309.514	277.746
Atraid	44.7402	37.6645	42.4513	39.4778	39.7206	40.3349	37.6715	39.4022	78.7956	36.1398	31.9109	30.1724	56.0905	62.7703	59.8878	56.3372	63.5267	54.0179	68.6081	68.5796	83.2828	66.0295	65.1849	65.1644	44.7698	49.7376	46.6336	56.1795	60.1445	55.0855
Cad	21.7831	25.965	27.4426	21.9503	24.4675	27.6313	34.8394	34.6745	26.6583	36.9166	51.6515	50.8243	87.1343	80.2866	78.2965	87.1282	81.649	92.5769	55.521	51.099	41.138	40.0712	38.2699	44.0926	46.5243	53.7537	57.5212	49.1517	43.3106	44.6588
Sh3bp5l	14.2091	11.088	13.1298	12.9462	15.9056	14.416	13.4776	12.646	17.0528	15.0319	12.3046	12.5063	20.5523	16.7013	17.4093	19.0009	19.3757	19.1337	18.2049	20.7679	18.8723	18.8337	17.1497	17.2794	21.5902	20.2732	21.6876	30.2796	27.1192	27.1128
Atad1	25.7459	33.771	28.4591	27.227	27.7546	28.5135	30.636	29.6243	26.6975	30.3812	32.3832	40.4599	40.3954	44.0219	43.5697	44.6906	44.9267	46.3575	31.8719	29.2321	35.4993	36.8261	38.7495	40.7499	24.7452	26.5248	30.5781	23.4726	28.5603	29.0233
Pten	19.6938	22.5116	19.1357	19.6182	20.075	17.368	18.3336	18.9619	11.4099	16.6685	18.3038	19.1977	22.6268	24.2863	22.734	27.5381	22.9892	28.9719	17.3199	15.0134	16.3399	18.7654	20.3268	22.528	12.2476	12.4676	11.5995	10.9484	11.0669	10.9767
Pea15a	118.922	129.103	121.261	117.067	130.858	130.775	14.1382	15.1849	18.3412	17.6825	12.5345	12.6969	44.9048	44.0997	38.7728	16.1697	17.3285	17.53	64.0054	61.8924	66.1863	35.7892	37.523	33.1615	11.4659	12.572	11.3622	18.4677	23.193	22.0483
Timm23	57.9607	63.7378	58.6955	49.7828	51.118	51.7215	54.6321	55.7929	68.3342	60.8081	62.6544	51.8608	235.853	249.501	251.952	289.056	298.999	298.505	286.239	323.372	322.489	301.814	292.187	283.994	454.652	388.27	394.77	497.118	416.412	423.392
Trnt1	21.3045	24.0365	20.3237	18.0366	19.38	19.5506	23.1781	23.2453	17.5677	22.2073	28.5145	28.2067	79.4193	78.6566	84.2309	82.0033	80.3388	80.5189	78.5717	84.6528	82.4719	67.1331	72.1232	75.9662	76.1277	70.3896	77.6324	98.8827	100.212	93.7309
Ly6g6e	0	0	0	0	0	0	0	0	0	0	0	0	4.04622	3.31755	2.73481	5.39367	3.41761	3.77444	19.2966	17.1924	27.3412	5.97786	5.3346	5.92311	99.7654	123.702	120.871	76.3466	100.053	84.1603
Ehmt2	65.8973	45.5284	60.7603	72.3716	63.4836	63.914	60.675	62.1138	109.363	63.7562	55.9617	54.2609	35.4561	30.2438	32.1306	33.3754	32.1098	34.143	31.4432	30.0608	30.7768	30.8268	31.3759	28.4791	32.6134	35.3512	33.8684	31.4847	31.3834	28.4563
Elof1	51.6339	56.2061	55.303	55.5364	54.9962	57.6956	50.7319	51.077	112.509	51.0072	53.4618	46.2909	83.0505	74.9422	78.3006	89.1981	101.816	86.8103	93.168	92.2636	111.94	128.669	134.179	117.03	114.499	115.015	102.135	118.362	113.863	123.281
Med16	15.687	9.64038	11.4361	15.9539	14.7304	12.8968	10.1684	9.12383	11.6283	9.28583	7.96395	7.3397	27.1419	21.029	23.5424	21.6488	24.8002	22.7491	26.7638	21.8946	24.8288	19.6521	21.1524	19.4025	25.0988	26.9849	28.9343	23.934	25.2758	27.692
St3gal1	11.192	11.8446	12.5585	14.5612	13.4271	11.5626	5.80599	5.94744	3.40426	4.51944	3.97428	3.51164	0.757676	0.233441	0.454954	0.591297	0.244529	0.34792	3.05	3.43964	2.66281	1.67533	1.91151	1.7014	0.535444	0.528993	0.497323	1.01356	1.61141	0.790785
Tmem259	53.1971	35.6146	40.4515	52.0881	46.8793	49.8431	45.6944	42.106	68.4365	45.7066	41.969	37.6939	7.83439	9.62893	12.3052	10.1052	16.0015	12.7612	16.2104	16.5272	16.4462	16.1615	15.4458	13.9722	13.058	13.8179	14.4495	15.9614	14.3151	14.8428
Rnf170	10.0137	9.5111	6.95414	9.02732	8.07447	6.52152	4.82311	5.31279	4.43708	4.24407	4.31841	4.89918	11.7328	8.59936	9.24556	5.57534	6.94772	7.06198	6.10987	6.92653	7.13122	8.94179	7.41358	8.77112	6.20963	5.75613	5.87974	3.86387	5.14017	6.28291
Clip3	114.717	109.72	100.112	121.878	109.313	103.533	74.1507	76.806	44.6004	64.2882	56.136	51.7878	7.10161	7.82786	6.519	9.71863	11.1728	11.5828	10.2	14.723	10.8128	14.709	13.101	13.9841	3.70366	3.11733	3.11476	7.90946	5.28566	5.26144
Dedd	14.2649	12.5084	12.1811	11.2159	13.7504	13.0613	12.539	10.9546	9.95887	10.8422	11.3158	12.4623	8.62213	7.14798	6.63811	5.95907	6.45512	5.87846	8.23795	6.24233	6.2087	5.96146	6.97298	8.01267	11.0293	6.57211	7.23109	8.17335	7.26932	8.78366
Nit1	30.9561	32.5938	32.7863	28.4111	30.2244	31.6453	29.1707	30.1579	35.3067	27.9962	32.0318	31.5873	26.934	27.7894	27.7944	23.3126	27.2462	23.9114	21.219	22.8259	29.0832	26.7675	28.4824	26.7873	31.8789	29.1845	29.7646	36.6828	44.9412	40.9064
Prdm15	6.07955	5.71614	5.23742	7.6887	4.67861	5.47703	7.78257	6.86747	1.92082	7.87544	6.88147	4.32977	16.9266	14.9982	11.5374	10.2346	6.4021	8.13973	4.71157	5.01265	3.52152	6.07644	4.80313	4.62971	6.96428	7.26856	6.34155	3.55457	4.92457	3.16632
Rnf168	7.53353	10.8439	8.27217	7.7373	8.06623	8.20486	8.47071	8.54734	4.49748	8.58955	8.11126	7.51659	18.7787	16.2319	15.8244	15.8114	12.9749	16.1503	17.8752	13.4141	12.5937	14.5287	13.1352	16.027	16.1242	17.5102	17.1418	13.5096	12.5813	12.311
Dynlt2b	9.90109	10.8752	10.6018	9.75349	8.61089	10.5928	10.1404	9.51527	17.2924	10.3756	10.5113	11.1852	20.7426	25.0808	22.2901	21.5712	27.9856	18.6604	22.3247	21.8732	22.2441	28.8903	31.1362	32.383	39.7357	34.6592	36.2088	30.7095	32.1458	31.8378
Chp1	50.9298	58.2398	54.4497	54.978	64.1177	56.7889	47.3121	50.2961	43.1111	45.5259	52.7441	51.1083	30.4368	27.1004	27.97	28.0775	29.5485	27.8941	30.078	28.933	32.2369	30.0503	29.9051	31.6457	11.1688	13.302	15.0797	15.4286	20.7266	19.354
Trpv4	1.33211	1.51397	2.53951	1.66419	1.53203	1.546	0.73183	0.734443	1.03989	0.885377	0.688124	0.73938	2.25584	2.3792	1.98968	0.872654	0.740877	1.15517	1.27032	0.891373	1.17579	1.35121	1.81088	1.60724	1.07268	1.39	1.59493	0.840477	1.40652	0.626027
Tvp23b	25.9034	27.3686	27.0667	27.326	27.0675	26.3977	25.3241	26.247	21.162	23.6242	25.2814	27.4368	49.9711	44.7303	47.3845	46.7684	44.9995	44.502	50.4003	41.8612	54.6675	53.5742	63.8978	53.7471	51.2685	53.796	54.236	54.4514	65.8472	62.1592
Dnajc7	67.1983	82.2644	68.177	71.9217	72.188	72.9396	76.2241	77.0096	154.334	84.7799	76.7083	68.2796	104.532	96.6182	96.8439	92.617	89.1349	93.7936	98.7009	100.921	108.009	72.5848	84.7893	77.7987	150.027	145.878	133.833	182.554	184.36	179.074
Cacybp	28.8053	34.4657	29.6031	33.124	29.9559	29.3477	89.6511	95.0686	116.506	96.6711	115.469	121.34	365.57	385.586	393.663	443.37	441.479	412.115	373.926	395.553	421.451	509.663	561.157	471.691	543.444	499.923	498.619	512.992	518.306	483.32
Cluap1	5.78254	7.14437	7.17621	7.3446	6.06906	6.1139	8.50394	9.16414	17.4287	9.90832	10.1333	9.87231	11.9515	13.4021	10.7137	13.1908	12.6157	10.233	9.40039	9.52687	11.3896	10.9564	9.09592	9.96933	9.303	9.8673	8.88141	9.66377	10.4558	10.992
Zswim7	9.8431	9.37966	10.112	11.2861	11.3794	11.5614	7.14613	6.10184	15.3845	7.29495	7.8148	6.55822	16.5086	16.823	16.9633	17.5629	17.5515	16.5828	27.2253	28.4013	29.0772	28.7747	33.0187	27.1206	56.8651	47.1908	50.3562	63.2913	63.4666	57.5979
Pigl	2.74553	2.5512	2.99835	2.5234	3.20008	2.98097	4.08864	4.04675	3.68792	4.41746	5.35613	5.56969	7.22763	6.40048	6.52383	9.85973	10.9644	8.2948	7.17402	7.48558	10.7476	7.39113	6.41181	8.51104	19.9452	21.6894	21.966	19.8745	23.6863	19.3771
Ndufa2	144.69	100.896	114.65	139.638	122.209	120.654	112.257	110.586	364.664	123.989	103.893	96.2362	160.226	274.439	283.3	260.175	337.211	184.135	399.753	407.582	305.02	561.744	494.386	448.405	419.521	371.005	369.611	323.845	250.124	380.718
Pam16	27.8017	17.308	27.1802	25.5379	22.6179	22.6533	22.8701	22.6403	51.9144	26.5714	26.0498	23.4331	51.3119	75.4056	70.1614	70.6497	80.11	56.4683	81.8197	85.5407	88.116	104.744	94.4073	86.7179	132.131	103.711	106.937	108.022	75.6785	111.718
Glis2	45.8821	30.3368	35.8992	38.0934	40.3135	40.3312	38.9563	37.2814	25.3215	29.5573	35.0618	28.0672	3.03688	2.67844	3.08887	7.01923	9.1024	8.04875	7.87667	6.29009	7.34295	6.91398	8.15493	7.96597	4.26988	5.10986	6.03862	5.26559	4.04413	4.39372
Cox6c	281.852	300.708	283.638	257.163	274.273	269.252	262.857	275.252	634.784	278.873	282.956	243.184	369.495	703.907	727.861	644.176	841.056	462.913	858.182	905.632	659.794	1659.85	1639.71	1342.03	1700.17	1315.2	1354.25	1134.11	874.057	1204.78
Bicc1	28.5844	26.9293	38.5576	37.5299	32.0332	32.302	4.36653	4.54307	2.0229	4.74991	3.5908	3.68494	0.874845	1.10928	0.941785	2.28181	2.59178	2.9174	8.39714	9.55752	7.02777	4.4612	4.33224	5.30401	1.20122	0.924443	1.48541	2.49175	2.67038	2.7384
Ube2z	45.9062	48.7709	47.0273	44.1857	47.9012	45.7668	26.51	25.9315	33.2038	25.579	24.7056	23.4294	36.0626	31.4513	32.0819	25.6205	27.3051	27.414	34.7388	34.7782	34.1342	25.8128	28.5571	30.7094	42.4546	45.4121	45.6758	43.6963	50.2857	48.1216
Tmem87b	12.8491	13.7587	10.9134	9.71261	12.8042	9.67381	8.91108	9.58047	3.80769	9.00587	8.5203	10.211	20.3417	19.5813	19.9096	14.0082	15.0455	12.6164	13.0524	15.2917	13.0673	12.6037	14.5628	14.5653	13.4625	11.6193	11.4029	10.4911	10.8763	11.1209
Anapc1	46.9681	47.4878	44.2052	49.4976	46.6286	40.5624	49.2008	48.1453	25.5169	41.2228	46.4122	46.0807	55.7873	56.0458	54.4404	48.2985	39.9475	51.1652	34.311	29.4189	26.1103	31.1052	30.9172	31.1393	29.5849	29.4102	32.5496	25.4366	24.0562	24.0216
Tsg101	72.9136	71.8591	68.9117	61.3034	65.3776	61.1096	52.9265	53.6182	70.0144	62.6503	54.3475	59.0846	153.176	142.917	140.277	124.735	144.964	124.606	132.207	138.681	181.341	146.552	150.181	162.778	119.279	128.845	129.93	114.844	150.241	128.052
Hps5	13.7243	15.1889	14.1769	14.892	14.9292	15.4422	13.7437	13.7662	11.1082	13.5159	13.5246	11.6251	13.3138	11.6601	12.3395	11.0213	8.87617	9.64317	6.73082	8.49748	7.32253	8.55507	6.29853	6.98129	7.49872	8.74486	8.20513	6.4768	6.42517	5.90021
Map3k4	9.69418	9.48766	9.42671	9.6614	9.55113	9.2135	7.7673	8.02511	6.52134	8.00196	7.32229	6.73167	19.5325	18.4843	18.048	9.10288	9.03291	9.48869	7.72267	9.39165	7.94833	6.60791	7.08024	7.26191	10.0985	9.70191	13.495	7.72328	8.55763	6.73888
Piezo1	74.2684	55.9819	61.6764	77.5875	71.1066	75.6358	46.3196	46.3941	64.6309	49.0564	42.264	43.6912	26.3847	23.7186	24.4743	32.2273	26.2352	35.5759	27.9298	29.1238	18.5856	20.8953	20.83	22.7962	12.1963	12.3058	13.1297	14.9322	12.2351	12.0635
Rnf166	19.6767	16.4471	24.4152	22.9917	26.0938	23.9448	18.6059	16.4613	22.093	16.5898	14.2954	14.0896	17.2641	16.3897	18.2829	19.6615	21.4404	19.4956	26.8487	27.5513	25.0828	25.2361	23.0121	26.571	17.4086	16.8911	14.4872	21.3531	18.632	17.9476
Ankrd28	14.7662	15.0576	15.284	14.9916	15.2956	16.4154	29.1038	29.6195	9.13088	27.0657	26.3482	28.8769	21.5753	18.4727	17.4786	17.1916	16.4909	17.2702	13.986	12.9241	10.6607	16.684	16.745	18.4586	10.6739	10.1166	13.6699	7.77816	9.81202	8.11474
Ankrd52	33.7341	28.7895	31.42	31.4075	33.6241	33.4684	22.8196	22.401	5.03565	23.2027	21.1866	20.5288	2.37269	2.42459	1.99054	1.65012	1.42898	2.08426	1.53966	1.4059	1.57312	1.39721	1.66503	2.09576	0.654783	0.710526	0.695604	0.520264	0.712529	0.635465
Srp19	51.6984	55.263	50.7777	50.5118	48.3912	52.2434	59.9461	61.216	127.103	76.0196	72.6958	63.7941	150.65	168.342	181.024	210.971	222.67	181.991	219.586	226.664	236.62	251.264	241.998	228.118	289.214	268.331	240.903	274.024	254.163	277.06
Wdfy2	6.62455	6.82346	8.73519	7.33854	7.96887	8.08027	3.79133	3.9245	1.96724	3.4539	3.62852	4.03685	3.30502	2.77751	2.85777	3.29597	2.94163	3.63146	1.96848	1.90661	1.46972	2.29457	2.05646	2.33508	1.94006	2.059	2.36497	1.5543	1.78997	1.99451
Rbsn	14.3923	11.3022	13.6516	16.4377	11.3335	15.3108	11.0241	9.4984	4.96008	10.7837	9.31434	7.50827	16.3536	15.0484	14.3917	15.7302	12.3446	15.9844	12.865	12.0487	10.3974	10.9089	10.3681	11.7755	10.698	11.9048	12.0129	11.9914	14.9189	12.8091
Mrps25	21.5113	24.2511	22.7962	27.6585	23.5678	20.6575	38.7807	40.7354	86.8616	43.3135	46.1878	36.8067	65.1412	67.6216	72.1137	66.0624	85.8628	69.5805	74.1483	84.5277	73.6822	80.607	78.9405	77.7144	88.157	65.9343	63.0984	90.289	67.1795	79.4289
Dguok	15.6826	14.7913	18.0357	18.8053	17.4625	17.5311	12.9106	11.8969	20.5324	16.5099	10.6896	11.572	29.8369	29.253	28.4162	15.3135	17.0121	18.5277	24.5999	24.4708	31.0981	24.4067	20.853	21.2876	40.0427	39.5094	38.2676	33.8048	38.1151	31.5939
Camta1	18.1967	10.6749	5.44934	5.09702	12.377	7.64883	7.47761	8.0759	21.1417	6.26048	11.1371	10.6949	47.9375	41.7379	46.6625	40.2055	49.6388	27.7207	27.6095	29.1266	58.5914	51.9125	63.6208	49.7716	83.5461	94.3485	90.1557	43.7616	58.1501	63.2436
Csf1	99.7919	92.4239	97.913	96.5549	99.7131	94.8081	36.7464	35.8133	32.8146	38.3206	28.4071	27.0009	8.77576	8.74772	8.18642	18.6434	19.8041	21.1909	63.7836	64.0109	61.401	36.2816	36.2039	37.0754	6.68142	7.50498	7.11099	17.8508	15.4032	15.659
Strip1	25.6178	26.3281	27.0536	26.7379	28.3093	26.1794	25.7209	26.639	37.8848	27.207	25.4446	23.6344	38.7141	34.6814	33.9454	49.2918	48.4579	49.0354	41.0235	41.2656	41.2684	41.6022	43.5963	41.9925	29.1771	30.8222	34.039	38.1621	37.2898	37.6362
Kif1a	14.3303	13.0861	13.0386	14.4867	18.3502	19.3306	5.93586	6.14826	3.42449	6.54178	6.27675	5.91453	3.47538	3.7904	3.23062	11.5753	10.0176	11.6919	14.5285	15.4519	13.8834	13.4233	11.8555	13.3679	1.59874	1.30368	0.988136	4.69598	2.59622	2.4354
Slc25a11	50.9788	49.2558	53.1051	51.982	50.2721	46.9603	48.3889	48.4099	76.0506	45.5229	49.729	49.0572	113.678	112.647	100.95	96.4665	103.029	86.369	87.5441	92.7496	106.697	101.518	105.758	98.8955	99.5983	107.568	111.238	118.15	142.284	122.734
Cmc2	11.379	9.22971	9.12528	11.8556	8.44433	10.2862	10.0255	10.5945	25.2569	12.8122	10.0545	11.5399	19.9638	27.0393	26.8865	32.0467	34.5654	20.7077	35.2045	31.2836	32.3643	34.5929	38.2953	30.8831	48.0115	36.9856	25.2107	41.9167	30.3972	46.9322
Chfr	14.0404	13.4817	15.2567	15.2527	16.4794	19.6923	30.4191	28.7711	19.6696	32.1289	32.9149	30.4197	38.0647	34.3221	32.0175	39.031	35.7696	37.3975	27.6575	28.12	28.2465	33.5894	36.2129	34.821	26.4149	26.7092	33.9447	30.3439	31.8559	34.4186
Hoxa2	3.79095	3.52626	4.11799	4.172	3.28432	3.66086	3.43344	3.6086	4.88734	3.49215	2.02116	2.37233	1.76445	1.14033	1.50883	1.50267	1.36172	1.11985	1.62332	1.86698	1.03635	3.22101	3.46367	4.1469	0	0.0316154	0.190114	0.077498	0.0658164	0.164396
Tex261	31.2772	29.7182	30.9076	36.4197	33.5903	33.5715	24.0967	25.7315	23.5203	23.765	23.4908	24.5799	27.1982	24.7479	23.8204	36.1311	30.033	37.6123	32.7924	37.6942	34.7526	44.3771	35.1648	35.6194	36.2757	30.1644	22.758	38.8736	33.0087	27.9542
Fam120b	10.505	10.8771	10.9126	10.3078	10.4658	11.0705	13.8289	13.8922	10.7964	12.3312	13.0811	13.5786	17.9441	14.3895	15.8022	16.7392	18.3335	16.5313	12.1873	10.9322	12.1787	13.5035	11.7075	13.1602	4.3917	5.20131	4.93884	6.26853	7.17877	6.08589
Tbp	13.2217	17.5269	16.9628	14.8064	15.6023	16.7341	21.093	22.0075	15.4967	18.0698	21.6377	22.86	40.8985	45.2908	41.7753	34.0456	31.4215	41.5995	28.5311	30.5856	31.9971	31.177	31.1689	33.1497	33.0945	39.668	40.0062	37.4983	49.0167	41.3026
Psmb1	82.352	89.6177	78.6147	81.5516	80.3566	79.7698	88.5056	91.5861	194.87	94.8786	98.1693	91.9869	165.211	177.949	172.127	179.595	186.77	164.393	191.722	198.741	227.99	199.963	188.409	193.137	235.398	202.972	199.958	230.074	221.304	226.507
Pdcd2	18.7313	17.7445	15.4151	14.6653	18.3245	14.559	26.2493	27.9219	55.3725	29.9748	29.958	28.0743	47.2672	48.9047	50.12	56.9482	63.7069	56.4165	61.4111	68.5206	69.7749	50.6038	59.386	54.5203	87.5963	70.4151	72.2665	98.5319	92.5577	93.9007
Dll1	0.041774	0.0791062	0.328268	0.568953	0.296131	0.0435555	1.73692	2.36777	1.22757	1.80394	3.32941	2.96488	1.28048	1.37571	1.6924	3.50693	4.01003	4.3881	0.479124	1.01743	0.266858	0.912139	2.20839	1.54185	0.942526	0.285839	0.190251	0.276177	0.610619	0.66344
Slc9a5	8.7497	7.16716	7.79917	9.84504	7.95939	8.35276	5.03966	4.41225	4.31911	4.57578	4.41034	4.42944	0.362306	0.24607	0.261399	1.07607	1.0818	1.37749	1.27887	1.03967	0.818046	1.51716	1.50611	1.28495	1.04399	0.754905	1.09747	0.941825	0.804813	0.686267
Elmo3	1.18958	2.02322	1.54566	2.30883	1.81842	1.80443	1.63141	1.74762	2.15743	1.76143	2.56399	2.15806	11.3779	10.1476	10.8943	2.38672	2.88195	2.33916	2.98611	2.60116	2.79714	1.3707	1.45009	1.59522	2.99697	2.57789	2.61383	1.74314	1.82312	1.57696
4931428F04Rik	4.20433	3.73898	3.66032	4.67597	4.77674	4.44731	4.03543	4.17956	3.31978	4.64351	3.02405	2.56212	6.67056	5.27568	6.23207	6.24435	5.58229	7.90791	6.3935	6.41728	7.47197	5.1906	5.29497	5.38623	4.02058	4.29162	4.76705	4.31586	3.45051	4.75943
Tppp3	5.66829	4.30462	5.73972	6.28162	5.84801	6.89786	7.89995	8.01142	20.1129	8.13388	6.98016	5.68127	33.096	35.5358	33.1235	58.7702	61.1974	55.3154	51.1561	53.991	62.8315	122.156	132.023	105.853	29.8741	27.9371	31.5769	43.7121	37.0679	41.1236
Msh3	3.48705	4.42464	3.99705	3.53241	2.83796	4.45747	5.00675	6.06336	10.2009	6.60177	5.93202	5.85784	12.9059	13.0278	12.8697	14.3099	13.955	13.7618	12.4278	12.0886	13.6132	9.20083	7.53171	9.86297	17.7678	18.2729	18.4929	17.0481	16.2138	19.5909
Tmem208	38.7822	39.6345	41.7418	42.2732	42.2366	48.8278	28.5866	29.7719	67.4755	26.7434	28.478	30.5656	63.8546	60.2223	62.6837	73.7198	86.4936	61.545	78.6638	71.3431	92.107	125.342	127.809	100.871	92.4793	84.4403	86.5334	78.5076	84.5414	84.7983
E2f4	27.0121	26.7416	26.2638	28.6207	29.878	32.1689	29.0436	32.8937	45.3405	32.8404	36.2926	34.2616	75.1798	73.8826	70.4782	69.8043	73.5162	73.5813	70.4937	76.1111	78.9015	57.0693	58.1443	58.4287	142.639	148.677	140.134	142.758	142.449	141.15
Surf4	158.934	152.785	147.02	156.186	167.656	162.676	57.7804	59.676	70.1892	56.4338	57.4125	59.3258	88.2281	86.2607	82.7398	100.917	101.293	98.7112	131.66	133.304	132.726	109.885	116.595	107.61	64.0214	63.7502	62.206	65.6733	76.0642	77.6286
Surf2	23.1354	27.1591	25.8927	26.8169	26.6458	27.8374	30.6773	34.7513	55.2932	34.6475	43.8563	37.748	63.2365	53.4138	55.7361	66.5441	66.7556	60.1718	62.7291	56.778	74.9773	54.1197	53.595	50.8222	69.8534	70.1573	66.585	89.3692	92.1192	90.7755
Dnajb9	8.9434	11.1524	10.5065	9.51723	9.49773	9.68841	4.20026	4.55209	3.20817	4.53523	3.17241	3.5896	2.03798	2.34772	2.30718	5.043	4.55246	4.08007	5.68244	5.1814	5.05128	5.67506	5.90684	6.02378	4.93767	5.12443	4.84668	4.08958	4.53286	4.63535
Naf1	2.8068	3.27244	2.54834	2.75318	3.26728	2.74665	6.40135	5.98022	5.52071	7.29551	7.63052	8.55054	6.21244	4.94563	7.18068	4.21556	6.24746	4.54959	3.9466	3.51863	5.89959	3.25524	3.59763	4.70659	4.22166	4.66976	6.03189	4.4707	5.48608	6.86498
Yes1	10.7921	13.1616	9.85737	9.99598	10.061	10.7945	11.2378	11.6037	3.09149	12.0207	11.8736	12.7934	22.6712	23.4865	21.4135	17.4406	15.1198	20.353	13.8293	12.1025	11.2589	13.4001	14.2103	17.0813	26.6813	23.9572	25.9611	17.7813	19.333	17.7632
Ppp1cb	74.6391	76.0045	70.48	61.8873	69.2824	65.5742	64.1858	62.141	56.0645	68.7055	64.7155	67.9316	100.396	98.5174	98.9585	85.9151	89.024	92.1688	96.7224	87.5791	98.0929	101.963	100.582	103.924	109.119	109.492	108.51	94.1054	98.4598	107.936
Gorasp2	81.9449	86.1419	80.3421	83.0635	89.525	88.6066	49.354	48.2268	56.3334	50.0366	49.7348	50.2065	106.588	101.541	96.8499	108.503	108.029	104.615	119.816	126.698	130.794	93.7033	94.4978	95.3275	87.6911	84.3239	84.1051	101.567	109.624	101.469
Tsen15	18.1855	20.31	20.7426	19.2215	18.1783	19.9643	21.6959	22.1361	42.1815	22.28	21.5382	23.5103	50.8147	54.7637	47.7988	48.7978	57.5751	49.6195	45.6932	49.666	64.2168	56.4026	56.6126	56.2403	50.0478	47.1182	46.3178	51.6231	64.4378	58.2788
Efr3a	31.0914	30.7067	30.0024	27.7275	27.4837	27.4624	24.5684	26.1266	13.6087	27.53	22.4815	22.2517	42.3829	39.1129	39.2595	49.2967	39.4008	49.3258	49.218	38.8537	38.4392	38.7142	38.9244	41.9285	38.2412	38.0325	42.7681	30.7112	36.9549	37.9952
Trappc2l	34.918	31.7227	32.5427	32.555	34.9547	36.5245	21.7909	27.4261	44.3972	28.7515	25.1598	16.7745	30.3308	35.0145	31.9833	32.4894	36.0195	23.0014	37.2199	46.6071	49.5528	53.3811	45.9661	43.1169	55.0212	51.0885	44.0229	48.3376	44.8101	40.1556
Acsf3	6.39268	6.63844	7.43089	7.93003	6.30553	6.97004	9.01139	8.77806	13.9366	8.70998	9.54564	8.06328	8.57885	8.10229	7.82463	5.8938	7.03309	7.28387	6.27427	5.64368	7.77586	5.04484	6.35375	6.50907	6.05901	6.53409	6.40732	6.82233	7.01249	7.92867
Ddx19a	20.4668	20.4239	24.7575	26.2338	25.4402	23.6173	30.7218	29.1178	16.9437	28.2027	31.6437	30.8301	17.867	18.0052	20.1666	14.2386	18.8697	16.532	20.099	17.5871	16.4242	18.334	20.3846	22.8094	18.7958	18.0447	14.4597	17.9985	16.5552	18.4212
Galns	10.241	10.7394	10.5492	10.1574	10.9276	11.281	4.81004	4.48854	5.61963	4.54051	4.64799	3.84108	5.42481	4.1413	5.04641	2.22317	2.31543	2.62849	5.82417	4.725	6.36622	4.29588	4.81445	4.0144	2.97997	3.25336	2.91628	3.02219	2.9004	2.97917
Gata2	10.1526	7.57072	8.51042	9.01555	9.35289	10.0342	3.46245	3.85646	3.06166	3.68301	2.98897	2.4161	36.077	32.052	37.5048	1.06919	1.35644	1.64942	9.26425	12.5196	8.48256	7.8324	8.3263	7.74284	6.66395	2.62665	2.96542	3.66401	4.20767	2.96299
C8g	2.51355	0.940782	1.55906	1.54483	1.04879	1.36493	1.84749	1.3847	2.90834	1.60328	1.59445	1.3068	1.93431	1.50794	1.58747	1.35889	3.56794	1.48942	0.815674	1.40768	1.41534	3.26334	2.13511	1.78577	3.90285	4.79755	4.88156	2.82293	4.11509	2.97716
Rabl6	41.6154	44.9241	43.6805	43.7108	44.6759	39.8314	47.5954	50.8562	58.3432	43.9595	52.8935	42.6136	44.8505	44.7242	44.6731	42.3738	45.1069	38.7537	40.0184	39.0152	35.9778	34.242	32.7354	31.4886	30.96	29.64	27.241	33.0354	32.8077	24.7329
Edf1	136.044	96.5437	106.395	119.867	113.565	122.306	81.2347	77.9522	224.657	80.4023	75.4062	71.8313	187.033	209.868	224.224	232.218	265.621	212.22	314.9	310.616	315.867	284.804	238.326	235.64	326.156	262.294	224.811	341.195	267.549	317.398
Clic3	0.116896	0.0881516	0.519096	0.288609	0.604502	0.623202	3.15353	3.77042	5.41643	2.39717	4.41109	4.45804	12.8622	15.2071	14.0138	5.06637	4.27927	2.8227	1.08394	1.39774	1.20529	3.7052	4.93316	3.00299	1.45856	0.708044	1.22531	0.263498	1.27442	1.29653
Npdc1	61.261	46.6195	52.6871	62.048	55.3054	59.8801	38.4729	34.6177	72.0902	36.4464	30.8536	27.6582	22.3494	19.1479	17.798	23.4496	24.6815	22.9351	44.2099	45.3919	50.1585	37.7624	38.787	32.1355	15.471	16.3803	18.5376	24.7371	28.3623	25.1828
Fbxw5	30.0704	26.0352	35.0372	36.5292	35.7179	33.5937	32.0507	32.5635	39.8493	30.9583	29.858	30.1214	46.0036	38.4968	37.2149	44.44	46.0551	45.3127	46.2445	43.6109	47.057	45.2137	47.5415	47.451	27.1511	36.2406	30.246	31.629	43.0187	33.1957
Slc25a13	5.34313	5.5993	6.9377	4.33968	6.18729	4.9542	9.19593	9.05778	8.66465	9.64809	12.0135	13.3407	35.4057	40.7058	37.4937	26.1487	27.7941	29.8385	31.4188	31.5017	32.2191	24.4351	23.9656	26.5953	60.2225	54.9057	63.7105	45.3559	44.226	45.251
Ube2i	182.734	182.064	177.177	176.675	186.006	187.086	193.858	193.419	197.255	200.277	194.033	200.702	369.87	392.003	383.34	394.89	396.559	396.828	375.423	377.777	421.42	378.94	376.238	390.136	475.309	408.822	402.938	429.926	387.915	424.455
Tsr3	14.2207	13.3488	13.9897	12.6815	13.8834	13.5465	13.5303	13.4983	32.1576	12.5299	14.9094	13.7246	46.0458	48.4365	42.5202	44.2818	47.4199	45.644	42.9368	43.376	53.9066	54.1727	59.9594	47.0242	59.2151	56.6264	57.4938	60.9615	68.556	49.9924
Unkl	3.89084	3.15189	3.63203	5.29559	3.76657	4.38564	3.86471	3.62177	1.33362	5.07924	3.68186	3.12372	3.68016	2.87864	3.2232	2.48523	2.09727	2.69633	1.82347	1.62821	2.49232	1.85113	1.68983	2.79358	2.15098	1.60383	2.75297	1.56193	2.04402	2.33376
Lrrk1	25.5729	26.9238	20.9274	29.6395	24.5128	25.4295	16.5673	17.1859	17.4794	14.1182	13.2275	11.7517	7.18315	8.37116	6.7423	8.47359	7.31574	8.22912	5.6093	5.1778	5.23702	11.1347	7.57712	8.41092	0.425915	0.887911	0.45685	1.10652	1.42356	1.39753
Aldh1a3	2.23492	2.48664	1.80864	2.25833	3.14312	2.23793	0.297391	0.449494	0.258897	0.453124	0.522834	0.447903	0.919412	0.928241	1.42569	0.748442	0.204974	0.60498	1.57296	1.26639	1.69866	0.886206	0.765035	1.46234	0.970721	0.664982	1.21264	1.24167	0.67226	0.598384
Actn1	526.1	584.379	361.109	361.714	486.997	483.119	111.535	115.059	51.3626	90.3306	100.36	92.1161	37.6739	35.9009	35.7274	24.1107	30.8354	33.0997	71.2319	71.2181	75.2971	29.6486	33.9677	43.836	30.3823	31.6555	29.4682	34.7468	34.0832	39.1367
Sirt2	46.6265	41.2818	44.8693	49.9249	45.6857	47.33	44.1906	41.9427	57.3393	43.4653	37.3706	35.946	35.4149	32.9509	32.904	29.8998	35.2928	33.5779	40.0027	42.5842	40.7666	38.9936	42.5263	34.784	24.0631	26.1006	22.0849	30.6737	29.5746	32.0228
Hnrnpl	184.797	191.547	191.619	171.051	190.99	185.815	193.575	212.75	191.307	212.583	220.706	205.804	494.234	434.821	432.942	376.224	434.831	469.783	404.464	414.39	434.863	367.227	391.541	394.673	530.024	494.932	464.375	510.777	510.589	490.833
Nolc1	24.521	26.3699	25.8769	27.6672	27.8498	27.0461	60.7859	64.9677	79.8304	61.0146	90.2798	83.7698	131.673	136.372	144.88	164.211	153.312	165.249	138.733	150.613	132.976	93.5792	88.486	104.249	166.179	136.972	126.765	178.122	144.243	154.116
Casd1	7.2512	8.32511	7.6964	7.54516	7.29449	7.51511	6.8439	7.90122	3.31962	6.80093	9.28745	8.31554	15.2139	17.1531	18.2101	8.72737	8.95717	10.652	11.0272	8.80401	8.27498	9.61543	12.1186	12.469	6.07735	3.89483	4.81602	3.3592	3.89612	5.96974
Cnksr3	7.15404	7.51226	8.15672	7.80107	7.49287	7.34822	4.76366	4.77145	4.29448	4.46923	3.99818	3.72711	3.41535	4.25812	3.38931	5.27533	4.21255	4.7091	3.28901	2.90145	2.66182	4.8926	4.84801	4.95531	3.7298	3.2642	3.60635	4.2433	3.60616	3.64804
Mtmr1	5.68579	6.81731	4.9741	5.44922	4.19415	5.69318	6.15052	6.34695	3.26443	6.95239	6.31514	7.25365	9.39747	9.37767	10.7503	10.1708	8.2073	9.2104	6.50393	6.01787	6.39847	7.34508	6.29667	6.90579	5.24549	5.48751	6.46862	3.40712	4.23908	3.67635
Hmgb3	14.55	16.2558	13.4081	13.3516	14.5648	13.2889	36.8162	36.3605	46.4102	40.9368	35.1553	34.0127	98.8014	98.1443	96.2478	103.669	107.257	109.759	81.989	85.794	94.9045	110.698	116.519	110.245	69.2593	64.641	65.8663	58.194	59.4259	52.8126
Map2	44.7739	48.0824	47.9521	53.4884	41.1863	45.4586	11.288	11.801	3.62212	10.6729	23.3416	24.1143	10.6851	11.3351	10.5107	31.2362	26.696	38.6972	15.1086	16.3536	11.9306	15.9259	21.1208	16.3246	8.14055	5.96402	6.82432	7.97472	8.37715	6.81801
Abca1	6.9627	8.55688	8.32664	7.25226	8.34133	8.38162	47.2841	48.9653	9.92921	39.9244	42.8205	44.5439	4.21318	3.97216	3.64057	14.9592	12.5676	15.0402	5.26828	4.36927	3.17154	13.1908	12.5637	12.6886	2.06368	1.99454	2.56103	3.14015	3.08745	2.84437
Nipsnap3b	20.4486	19.7728	19.5216	18.5959	18.7054	23.7702	10.1756	12.6827	10.3106	11.2527	12.3601	14.059	42.1563	42.1169	41.5261	38.9197	35.2183	33.595	49.5591	49.9046	54.4904	44.2197	42.3904	43.0981	71.9404	73.4614	76.2115	71.4394	83.0326	72.4115
Lage3	31.2271	32.828	35.9171	29.7653	32.7325	34.4468	45.7084	45.8291	90.2728	45.8366	48.7305	47.6306	89.1853	93.3827	97.8896	90.0839	93.725	76.5078	94.3628	104.61	97.8923	116.331	104.563	105.369	226.475	179.823	168.329	162.195	140.695	152.333
Ubl4a	26.427	24.5575	24.382	22.3148	23.8626	21.7841	19.9139	20.2652	37.6152	19.2479	25.6336	21.4073	44.8004	43.5123	43.7168	39.9335	46.9779	37.9595	45.7928	43.1871	45.2209	93.5485	83.7734	66.3922	128.105	101.863	101.845	53.1279	41.9228	51.8787
Gdi1	126.534	130.72	132.205	140.192	148.595	158.184	102.791	109.818	116.739	107.198	112.846	113.318	110.044	100.667	93.2009	83.2871	80.3646	88.8788	90.1958	86.0051	86.5035	96.1381	90.0324	92.5191	76.5685	73.6237	80.6672	55.3736	69.285	67.5885
Sash1	15.3467	13.8379	16.7881	15.8318	15.6806	16.5015	5.19465	5.43948	1.68924	4.52087	5.03971	4.59671	0.955244	0.492645	0.764685	0.811517	0.517578	0.660657	0.79887	1.05245	0.927145	0.624952	1.56772	0.605307	1.13306	0.790868	0.323617	0.993987	0.769425	0.206406
Gadd45b	31.7331	22.0923	25.5444	27.6603	23.3119	23.348	15.3365	13.0315	29.9016	17.6374	13.6456	12.2783	31.5164	34.1328	34.717	9.75191	11.6694	11.6243	29.4833	26.7994	32.8848	32.283	30.8838	28.9385	16.6311	17.3896	16.3177	17.0986	16.0153	13.8953
Zdhhc12	29.8225	19.0821	20.5489	24.5677	23.2568	23.6834	25.4405	23.2158	45.5115	24.3024	26.0588	28.8644	59.329	62.057	60.1606	57.6267	60.6975	56.4141	65.5086	63.8759	75.09	60.6725	59.9686	52.1728	69.0711	72.6845	75.0509	76.3321	86.0802	76.3645
Endog	1.79508	0.653783	0.722874	1.93062	1.17587	0.693046	1.01581	0.625495	1.9409	0.683483	0.753742	0.620033	7.88975	5.65311	7.89846	7.67675	8.2066	8.72541	8.61638	9.34213	10.0564	9.51947	10.862	7.39102	22.9314	18.7872	17.3623	24.2679	22.5311	24.097
Golga7	58.295	62.3262	56.8481	56.8425	60.2357	60.4976	46.0557	46.3667	46.4056	49.1134	46.9101	48.5041	105.259	108.93	99.8518	107.397	114.749	114.22	115.078	119.317	131.04	141.963	153.35	138.655	125.053	126.29	138.966	109.583	127.344	111.722
Xk	1.14579	1.59373	0.87296	0.837574	1.20678	1.26712	0.774779	0.877669	0.344512	0.833038	1.1313	1.2281	1.66949	1.4724	1.54966	1.17471	1.54329	1.31655	0.847713	0.803233	0.702558	0.868489	0.965829	1.19034	0.833564	0.98975	0.85295	0.51095	0.448146	0.593576
Pcolce2	3.86794	4.85237	5.01538	4.84597	6.92722	7.68668	21.6558	25.9124	23.5738	27.0922	29.8859	33.2737	6.24045	7.48973	8.66238	25.8258	30.7918	26.8397	10.512	15.9471	14.8505	28.8932	32.5851	29.9031	32.8208	27.1866	32.9632	34.9464	27.3752	32.879
Clpx	13.6838	12.4173	12.8674	14.2437	11.2914	14.7441	11.1588	11.3299	11.1616	12.0654	13.6393	11.6478	34.4976	34.2906	34.4761	33.6997	32.3877	37.2341	33.6419	33.1345	27.0781	30.5745	29.7552	31.7642	43.6882	35.7533	40.4678	42.9155	41.4134	38.3731
Trabd	20.5443	16.6593	20.0746	17.5069	21.3632	20.316	17.1607	19.5215	25.6689	19.9829	18.1304	17.6491	24.9349	25.7437	22.9784	19.8719	20.9075	23.2379	20.1537	21.2262	25.3758	25.3426	25.7145	20.771	14.4844	15.5664	15.4776	18.0841	20.3297	18.7924
Dennd6b	2.92808	2.47612	2.62695	3.30434	2.51649	2.83872	5.29498	4.9225	8.57859	4.77367	5.68034	5.66582	9.03469	9.36935	8.7585	6.8274	8.98476	8.51366	5.03699	4.87738	5.79211	5.23171	5.29652	5.35813	6.03272	6.5853	6.8246	6.70602	6.03223	5.29183
Cd83	0	0	0	0	0	0	0	0	0	0	0	0	1.26366	0.860277	1.75865	0.626303	0.468941	0.810139	2.32775	1.98473	1.07523	1.65324	2.40268	1.96315	0.614052	0.47879	0.667833	1.29434	1.05395	0.917664
Ager	0.987182	0.982983	1.20702	1.52212	1.65587	0.95037	2.68995	2.73362	6.12432	2.86766	2.42216	2.70364	1.1779	0.367606	0.770502	1.44433	1.34626	0.967493	0.713914	0.278593	0.132244	1.45793	1.6408	1.30482	0.193377	0.354305	0.213699	0.426803	0.527395	0.234561
Atf6b	31.2382	21.7455	23.7054	29.8518	28.8227	24.2828	18.4182	18.6052	22.7527	18.2605	16.261	20.5418	36.8477	34.6609	33.7018	31.6192	34.759	34.7979	39.087	42.4272	42.1929	31.3427	31.4725	33.5495	36.2818	34.5883	31.8031	38.3207	33.2299	38.0636
Notch4	0.324716	0.239953	0.824999	0.249134	0.546628	0.446528	3.15585	2.95809	2.04635	2.68004	3.45942	4.86965	3.68839	3.88531	4.15168	13.2389	15.6257	16.9088	13.9562	14.3178	11.0775	6.16851	6.3476	6.17148	11.7046	9.35439	9.52433	10.1548	10.1566	9.61761
Ppt2	25.8062	22.4334	25.5579	24.5755	24.5314	26.1204	37.8446	36.7919	43.8769	33.523	38.2208	34.217	39.6898	37.6436	32.4051	28.6459	35.4279	36.8777	23.4261	27.3173	35.4761	28.2945	29.5386	28.8109	11.2589	15.4756	18.0429	23.1659	27.4212	23.2284
Rnf5	20.671	21.9215	19.5057	21.6283	23.4732	23.5743	24.0538	24.4774	35.1459	24.1294	26.6703	27.4752	73.9867	77.7569	74.5265	66.9187	66.3655	61.4406	67.3231	68.5094	72.6456	58.8193	61.2154	61.9107	86.0061	81.0717	90.7629	72.159	80.9858	77.8435
Cacfd1	25.6958	26.2657	26.101	27.3714	27.6993	26.9713	22.0544	23.1557	34.3018	23.8582	23.1298	21.6988	20.9702	21.2158	17.9494	27.1754	25.9065	23.6646	19.6597	17.6687	20.1277	22.0105	21.7328	20.4208	5.82515	8.46053	8.99649	9.5421	10.9909	10.7474
Hivep2	8.53447	7.88462	9.32289	7.16556	8.45074	8.2096	6.14146	5.58525	1.75936	5.49341	4.82213	4.54203	0.869996	1.0939	0.995558	2.35067	2.62772	2.83456	0.934754	1.21245	0.921442	1.75607	1.50116	1.15265	0.513056	0.110225	0.0747195	0.340513	0.372642	0.202631
Arnt	31.2352	31.668	33.4711	32.4002	34.4733	32.7723	27.4149	28.4561	11.5776	28.3059	28.0042	28.9135	40.9084	33.9091	36.4701	32.7883	31.3166	33.9846	24.1157	23.3065	19.4447	20.015	21.0513	20.3692	20.9512	21.8288	28.2936	20.1521	23.695	23.2595
Mocs2	22.391	26.3357	26.7424	23.4926	24.7102	22.9382	17.2926	18.981	31.5576	21.3536	17.9643	21.0842	28.5176	25.2619	25.1595	41.1461	38.2485	41.0716	43.1941	44.1322	47.2407	52.2798	52.1673	48.4281	38.6136	35.6831	39.3884	39.8904	43.7385	44.8303
Nat9	15.3743	16.6341	14.9132	15.6598	17.0914	17.7389	14.3451	14.3072	37.3632	14.2761	20.7751	16.2667	16.5698	17.5634	15.2854	18.2661	16.22	15.5625	20.5883	21.4178	20.1154	16.38	12.3023	12.8774	13.5721	14.4523	16.6695	25.1927	22.3306	23.4471
Lpl	4.08621	4.08176	5.66016	5.58421	4.16535	4.31477	2.43639	2.93128	1.62976	2.6068	6.10117	5.74983	6.472	7.23882	7.17302	8.80649	8.60312	9.33023	6.73223	7.44124	7.03125	5.05619	6.62872	5.86287	2.79129	2.09326	2.05391	3.27665	4.18822	3.42852
Atp6v0e	113.604	105.588	101.056	103.72	120.598	117.008	69.138	70.7312	132.691	70.9092	73.1793	68.9847	197.419	202.085	186.914	245.583	270.518	216.579	345.026	340.702	415.778	586.204	655.138	504.858	355.444	353.907	339.204	374.649	378.782	378.207
Zfp318	10.3345	12.1748	12.4839	12.6823	11.2621	10.9027	14.491	13.0528	1.61389	10.8062	11.5292	11.4977	0.647482	1.74988	2.73345	2.61933	2.48798	3.21352	2.8701	3.55161	2.76139	4.03988	2.92787	4.59469	4.53461	5.25421	4.39701	5.18582	4.73023	3.62535
Srf	33.7651	25.8165	19.4322	24.3057	28.5409	27.0756	28.3066	23.7501	19.773	19.6389	20.1609	17.5191	9.81411	14.6236	13.946	17.2036	13.9885	15.5296	19.3908	18.4941	18.7077	14.2765	17.1574	16.2289	13.3914	16.8126	15.6339	14.007	16.8024	15.2643
Gata3	1.37118	0.942287	1.04056	1.49198	1.36806	1.29873	0.254655	0.196249	0.252967	0.706039	0.216456	0.142074	7.89801	6.26324	6.79587	1.11342	0.569982	0.736228	1.52452	1.62768	3.80375	1.4286	0.802618	1.2128	0.594706	0.500818	0.445299	1.07477	0.617748	0.883766
Lama5	50.2635	38.7796	28.3479	35.36	36.6166	40.2303	21.2623	20.0176	55.2909	21.4192	27.1501	25.3833	41.9853	34.0308	36.5825	16.4974	14.2486	18.7509	16.3266	18.0728	13.2609	13.9558	10.2631	10.8288	7.97093	8.95103	9.16055	12.0086	8.73842	7.16805
Steap1	4.98557	4.99587	4.9191	3.95964	6.10673	6.84476	3.59618	3.16829	6.56747	2.55739	4.13383	4.54411	5.33212	4.90079	4.6603	12.6757	13.8586	11.3773	19.638	21.6811	24.9256	18.8625	18.214	19.7832	14.9682	15.4673	14.5461	17.022	19.8461	18.9658
Steap2	16.8737	18.0872	17.7148	14.1982	18.6188	19.1667	7.52524	7.55303	3.07095	6.49545	7.61036	8.16833	4.12675	4.21207	3.36895	8.47085	6.3449	7.38566	13.6692	14.6489	11.4411	8.75824	8.98925	10.8554	5.0845	6.03104	6.21185	4.25364	4.63623	4.64326
Hspa8	752.35	744.384	779.108	760.713	743.352	721.079	1630.85	1698.73	2342.07	1547.56	1834.01	1719.21	606.208	596.159	641.742	890.646	828.394	902.793	785.833	855.715	701.957	819.511	792.401	882.768	1488.18	1233.28	1091.54	1418.13	1107.65	1204.81
Serac1	2.62855	2.63905	2.11083	2.31856	2.85287	2.90815	4.50945	3.8375	1.19183	4.01654	4.10456	4.74416	6.14442	4.93295	5.48427	5.59637	3.91327	4.91327	2.71037	4.11503	2.10393	1.98201	2.46357	2.53083	2.92277	2.81408	3.90134	3.21093	2.24251	2.1513
Pdzd11	38.9849	43.6228	41.8521	39.5373	41.2625	42.0989	29.7197	31.6387	51.0284	31.6272	35.832	36.45	79.764	73.5924	68.8641	69.8662	75.3043	65.5551	73.7316	74.0882	90.8945	84.6988	95.8122	84.7534	87.3974	93.6854	95.3138	65.0353	76.8314	73.2257
Psma2	59.8605	67.9588	58.7768	60.1997	62.5577	58.6576	64.4469	64.5688	122.626	70.2872	70.4601	64.2351	178.895	181.128	177.125	188.748	211.92	180.976	205.035	209.828	240.266	293.663	300	260.147	326.416	296.52	291.743	277.661	301.752	283.475
Mrpl32	26.2484	25.1323	19.7436	20.6275	19.821	23.2742	29.04	31.3138	52.2148	29.0448	31.7052	30.4438	44.7517	47.3022	48.1184	62.414	64.0916	47.858	47.4931	58.5293	53.7609	77.0972	74.2014	74.9248	83.6001	71.9877	73.9189	67.2618	65.2811	56.0139
Setdb1	14.591	16.0199	16.0379	14.2699	15.0121	15.2746	20.3801	20.752	15.0247	20.6192	21.083	21.8656	34.199	31.6601	31.043	27.5275	23.5572	28.6132	18.9255	19.7166	16.8613	15.4514	16.4622	18.0999	24.1579	25.044	27.2238	20.5531	20.9587	19.8824
Arnt2	11.041	9.91282	10.3401	11.7987	11.4416	10.1032	6.03291	5.72479	2.77871	5.67522	4.51256	3.88714	1.9272	2.32503	2.01506	2.1332	1.80092	2.41994	1.6484	1.53037	1.30175	2.17723	3.40232	3.3845	0.235303	1.02642	2.72111	0.719047	0.4666	0.421922
Prune1	14.114	13.9383	15.0534	14.0413	15.7262	14.4831	14.2659	14.1851	12.2956	13.891	14.8024	14.5051	15.1817	15.1666	13.1986	7.90249	9.48773	8.51569	10.8441	11.1485	12.9903	7.04699	8.48868	11.0404	25.7413	28.6532	31.1873	22.2015	22.7974	22.5192
Cers2	82.3188	81.3364	77.9777	72.6334	77.0802	77.5622	59.997	58.4489	58.1952	58.0525	57.6346	58.4888	102.08	91.771	92.0508	82.437	86.7697	81.0298	86.9202	87.9708	100.958	85.7484	91.9507	93.6298	44.7857	48.2981	48.3879	48.0853	56.4177	48.1586
Capza2	81.6061	83.1705	76.5682	71.78	81.8834	76.8291	89.9843	89.258	69.5089	90.6716	104.248	113.25	277.488	266.923	259.819	272.334	281.052	284.011	252.74	257.603	278.633	262.197	251.278	283.078	168.653	167.937	183.004	197.967	232.082	232.131
Plekho1	54.5411	56.7319	43.9843	43.5399	49.1089	55.815	17.8799	18.756	35.6551	15.1446	14.8671	13.5897	1.7011	1.88038	2.20798	1.91057	2.03502	2.50441	6.88056	6.66222	10.4513	10.9027	11.5552	10.0655	2.31526	1.37837	1.55842	6.00712	2.89327	4.35312
Vps45	5.90084	7.85605	7.20263	7.83844	7.36941	7.66166	6.58283	6.30601	10.9388	6.13034	7.31968	5.59571	11.7973	13.2839	10.4655	13.0682	11.2009	12.5779	13.7544	15.1585	11.0252	20.0646	15.7153	21.7913	14.647	14.772	18.4562	19.7175	16.8307	17.2221
Prpf3	17.5728	15.952	16.8462	15.1278	15.6885	15.3419	19.269	19.898	36.7088	20.8702	20.2886	21.5157	38.9764	36.1443	34.1194	37.7241	36.2567	37.133	33.0606	36.1805	34.5484	25.2488	25.8816	29.9119	40.2429	37.8064	39.0884	41.9868	41.4226	39.3854
Anp32e	36.2349	60.6633	49.2048	38.5385	43.643	42.6463	70.2458	65.0209	51.8227	76.4544	78.6401	73.9322	132.467	136.749	151.842	152.822	160.826	175.408	149.078	175.83	151.241	141.681	118.309	142.372	194.744	139.617	132.855	183.721	144.585	159.825
Aph1a	56.7356	43.238	49.8826	49.4736	48.4627	47.6183	39.3679	38.8175	48.8621	37.2146	35.652	33.2129	17.6748	15.657	20.3115	18.9006	15.8348	19.0955	18.0641	21.203	13.8541	19.5139	20.2678	21.4099	14.6218	12.82	14.3032	14.2019	12.4252	15.0681
Tab2	54.3996	59.464	53.9086	52.6825	54.6216	52.3932	41.2794	41.2035	20.6669	39.7968	38.7223	42.4616	3.90716	2.91536	3.73258	3.93008	3.15491	3.16722	3.83471	3.67936	3.88176	4.15934	3.8963	4.12478	2.40017	2.23375	2.1394	2.35224	1.76286	2.40855
Ppil4	9.05665	9.67359	9.13603	9.34864	10.249	9.70025	8.43797	8.6612	5.73807	9.196	8.41694	8.97261	19.292	19.023	19.1526	17.3159	16.5918	16.9574	17.2591	16.5816	17.0925	14.615	13.9024	15.1152	22.1618	22.1112	21.8311	18.2398	19.335	20.0192
Cnih1	85.5887	87.7646	90.8368	82.6407	80.9151	81.5084	60.539	61.559	83.5056	62.7421	62.6459	66.7963	59.1639	68.4585	60.2169	80.1009	87.6814	74.7389	91.2039	96.3509	113.929	84.2908	90.918	94.9929	60.0889	64.0588	68.7825	58.0962	74.515	68.4383
Eps8	8.95555	8.3478	12.5751	15.0173	9.61563	9.34602	13.2159	13.5703	6.20074	15.1545	12.5978	10.6437	34.3547	29.3921	27.3825	30.9071	34.8038	29.1007	38.0394	33.0122	33.0758	28.4678	28.9226	33.9962	10.6186	14.0391	19.2621	16.7768	17.733	13.214
Med22	18.6496	18.6274	20.8009	22.3713	22.8617	19.8505	26.4415	26.6659	27.1932	23.5911	29.4121	30.6877	41.7391	43.6265	37.4685	38.419	38.5158	36.5059	32.8091	28.9422	27.5252	29.4586	34.1231	35.6452	35.6376	39.5046	41.9911	32.21	39.2258	33.1363
Surf1	29.0806	32.2357	26.5592	30.4002	31.453	31.4359	26.2834	26.5985	49.0069	26.49	27.4077	28.8283	44.3273	44.7458	48.2668	33.6986	32.7942	31.1013	38.1255	36.1762	46.8944	39.1683	42.1264	36.8267	44.6412	36.514	40.8846	40.7634	44.049	47.4158
Med28	49.5984	44.1994	47.4591	51.5609	47.139	53.7358	47.8829	47.6137	112.441	45.9183	49.1319	49.1595	147.551	157.419	146.674	142.535	156.009	148.571	168.2	170.664	181.945	215.057	211.083	197.461	162.949	154.407	147	195.602	191.026	187.722
Qdpr	28.9994	21.147	22.6439	28.0862	21.8733	28.2057	74.5723	70.2611	114.2	59.3667	80.9545	95.4855	116.676	110.248	103.004	119.11	124.073	116.525	91.7116	97.5914	104.399	130.718	138.779	110.948	206.508	206.614	207.649	200.799	196.01	183.478
Sqstm1	188.338	203.847	192.365	178.177	219.008	213.458	184.017	179.16	250.969	165.19	177.589	174.553	235.756	232.623	194.223	240.058	239.042	218.931	321.588	332.54	407.086	393.154	461.374	386.057	196.811	254.484	266.842	232.987	318.719	251.214
Nfe2l2	38.8828	41.5475	41.3435	38.8728	42.3805	43.0969	60.2388	61.5898	55.9466	57.4353	64.087	65.5637	50.9605	47.3736	48.708	39.2891	39.6009	40.1135	35.407	39.8205	38.9556	37.0034	39.17	41.2754	39.0429	37.2518	35.3102	28.3098	29.839	30.5937
Rxra	22.8291	19.241	24.1039	26.61	24.992	23.4756	18.6183	18.3467	14.527	16.8754	16.395	15.1255	5.27946	4.30373	4.26465	3.53345	4.03827	4.63802	3.81194	4.47135	4.05616	5.73334	7.28722	4.2847	2.38721	4.01467	4.64354	2.32249	2.59915	3.93075
Adamtsl4	15.7132	12.9797	15.6302	20.1057	14.0025	13.6095	36.119	33.2139	30.1849	29.8922	21.8765	20.5403	6.07309	6.77847	5.4481	11.6606	12.043	11.9809	5.55546	5.22342	4.95101	9.59241	9.78686	9.95967	2.10783	2.24184	3.17971	2.89388	4.07199	2.75656
Fcrls	0.849158	1.26027	1.27839	1.40199	1.22458	0.854301	0.0474938	0.079149	0.176363	0.118979	0.224198	0.127381	0.0433239	0.0450625	0	3.22843	3.4611	3.14663	2.1441	2.40896	3.25499	1.78488	1.1558	1.59537	1.49527	2.29514	1.62545	8.29193	8.78391	9.30048
Prpsap1	39.6786	45.2359	39.7318	43.5068	45.5886	44.62	36.9276	37.0292	62.8734	40.7833	39.2637	37.6685	126.937	128.777	116.639	129.891	137.537	124.255	145.613	147.983	170.143	109.693	108.736	106.946	173.757	191.372	184.49	213.88	245.427	219.864
Ncapg	8.94987	10.2292	8.97544	8.44373	8.26599	9.03318	13.7996	13.9218	14.9642	13.1638	15.1711	17.2713	27.8602	32.9959	30.1036	27.2573	23.4476	26.3286	22.1589	21.3071	21.6899	16.9464	17.6998	19.8907	35.5967	34.6233	39.2106	29.312	32.8136	31.2445
Lcorl	4.3079	5.84645	4.85953	4.47792	4.69643	5.45834	7.08324	6.54732	2.05367	6.26517	6.67991	6.77543	3.99202	4.70947	4.50367	6.40056	5.06181	7.97799	1.94038	2.36226	1.84624	4.41876	5.09325	3.80892	2.38344	1.87224	2.54793	1.81979	1.35428	1.44668
Lta4h	51.6158	57.3929	50.2443	50.4263	52.3055	58.1534	55.9882	55.17	93.4987	54.732	49.7633	54.1855	52.3509	50.1793	53.4677	64.3271	63.0274	61.7009	61.4107	65.2144	62.8166	53.9868	48.5619	59.0849	52.4273	47.4763	41.7529	58.7607	58.9178	59.0378
Dstn	292.004	350.007	205.814	197.292	248.437	248.145	141.016	141.721	144.278	111.159	137.518	147.038	297.9	323.575	310.193	309.663	313.382	300.078	480.956	508.829	540.182	332.452	367.059	354.025	267.799	300.957	298.945	277.234	317.401	282.066
Macroh2a1	76.4859	78.5933	77.1078	80.4357	81.6115	77.0682	85.0727	84.2447	92.5139	84.0853	97.3491	82.833	216.057	216.715	219.066	207.376	204.065	200.089	201.46	206.045	215.688	173.305	161.12	161.919	153.783	138.49	124.744	146.572	136.938	144.318
Gtf2ird2	2.7279	2.35819	1.50152	3.6069	2.01867	2.546	3.71181	3.32563	2.36191	3.83607	3.40118	4.17105	2.12982	1.36466	2.32246	2.12578	2.96746	2.65205	1.6088	2.00829	2.40376	2.44046	2.66862	1.70789	1.39184	0.923747	0.717697	0.560375	1.60045	2.22167
Bola1	6.71126	1.86013	3.61496	6.63869	3.81017	4.57224	8.59112	6.74428	33.2449	10.7068	5.70533	8.88768	66.9476	89.5087	91.7499	79.4342	86.3159	57.0478	88.9609	88.3522	71.3467	134.962	128.622	106.915	147.955	125.571	114.63	123.536	98.1359	123.619
Castor2	7.63466	7.69372	8.78101	8.72267	9.1417	10.925	4.12108	4.47771	2.3367	3.56128	3.91092	3.98686	1.75855	3.22846	1.93658	4.64276	2.56826	3.60068	2.92823	2.62229	2.03674	2.535	1.76592	2.67428	0.883601	1.09536	1.93661	1.99515	1.23653	1.52612
Ncf1	1.60705	0.931194	1.11844	1.83142	1.52094	1.31985	0.229698	0.133655	0.239789	0.345978	0.20001	0.0672016	0.106176	0	0.10569	1.10727	1.41155	0.901775	1.2091	1.07302	0.572406	0.640498	0.0651132	0.367072	0.790789	0.238988	0.59581	1.28018	2.67581	4.46398
Wnt11	0	0	0	0	0	0	0	0	0	0	0	0	0.801023	0.679543	0.358101	2.03462	2.5506	4.42926	2.81965	4.22133	2.53579	1.22275	1.89969	1.99951	1.34293	0.73067	0.864684	1.23927	2.53781	2.08841
Adss	35.3312	35.311	32.2729	28.8297	30.3908	30.609	35.1052	35.7814	32.907	34.9095	33.0863	37.5002	52.1578	51.8559	50.615	56.3162	56.8104	57.7527	63.2351	58.344	65.2528	55.6342	55.827	56.2517	71.4115	72.3688	75.5493	69.5128	78.4162	78.4128
Actr8	14.2407	15.0223	14.5445	13.9234	13.7459	15.7166	20.0796	19.823	24.017	22.7381	20.519	20.8575	48.8669	42.8911	42.3138	38.8559	41.2067	37.811	36.4084	30.9811	35.3302	32.3092	32.4805	33.8356	39.0251	40.7857	42.455	36.1397	46.3246	39.3355
Lrrc27	6.40559	6.2389	5.48152	3.08178	4.23073	5.86638	0.571863	0.642326	0.270858	0.283098	0.452053	0.638563	0.333615	0.391871	0.29548	1.36212	0.354039	2.42866	4.97795	4.0526	3.20377	0.907086	1.23176	1.47717	1.89902	3.56757	4.55183	4.5197	1.78209	4.7193
Fnta	53.0376	67.938	64.8525	59.3891	58.2979	60.6067	40.2564	40.5573	60.1192	39.4552	43.1278	44.945	159.435	155.123	124.076	96.5345	110.755	103.133	110.643	114.036	148.385	98.626	114.846	103.713	147.17	170.751	184.486	141.52	193.667	159.678
Mtrex	20.3583	24.8775	24.3757	22.6101	20.6304	22.7358	29.69	29.736	29.2849	31.6378	33.7447	35.9342	73.4572	74.9153	72.9206	71.8839	72.1574	74.1124	58.5131	53.925	51.9291	51.9532	52.7687	58.2262	65.4496	66.2394	71.8484	55.9962	62.3045	59.911
Stard13	19.1051	18.9446	22.8639	22.7807	22.884	22.0074	9.73216	10.073	4.02188	11.4157	9.72875	8.83624	5.61346	4.93319	4.36003	9.70456	5.84646	8.10205	2.28216	2.98115	2.72736	10.8824	9.65661	10.4681	0.243077	0.241019	1.27398	0.73746	2.8111	1.00047
Utp25	8.76145	7.64009	11.3202	5.76288	8.26482	6.98195	13.7865	11.5858	11.2939	10.979	11.9269	10.6623	4.02778	2.14065	3.00074	2.56287	1.80963	2.40072	2.96036	3.05059	1.28108	3.92277	1.97606	2.25211	5.90538	3.81357	3.02714	2.9181	2.61384	4.39522
Syt14	1.09986	1.21428	0.982098	0.944288	1.11481	0.862104	3.31418	3.75992	1.50705	3.36092	5.19311	5.06403	2.21418	2.58106	2.69193	2.42713	1.87176	2.37774	1.96478	2.44121	1.78847	1.47455	1.107	1.74706	1.42009	1.17935	1.08675	1.65521	1.03101	1.08361
H2-M3	1.69761	2.60432	3.03088	2.90436	3.0621	2.9317	1.39741	1.12237	1.69313	1.4231	1.05055	0.936684	0.972794	1.35448	1.3187	1.25892	1.39483	1.25759	3.80817	3.07724	2.63894	2.54568	2.13098	2.63995	0.664872	1.38522	1.12926	1.94044	1.71739	1.79854
Atp5e	240.223	191.458	218.005	211.758	237.441	212.542	256.41	243.228	924.252	238.707	274.645	277.078	179.049	391.966	474.008	320.569	399.498	228.494	515.675	512.641	266.835	640.478	544.225	489.349	567.43	399.463	386.119	360.34	218.33	404.691
Nelfcd	18.0497	18.4032	24.9377	23.1888	23.8736	25.7063	24.6314	23.8469	53.7493	23.693	28.1568	26.8144	82.9794	69.5053	70.6765	62.9512	64.5566	60.6594	56.3555	53.7289	62.7368	53.49	56.7262	57.2663	77.604	77.7068	77.2676	78.9169	78.7104	79.3294
Ctsz	147.904	123.95	140.093	144.199	150.536	159.477	257.887	265.719	505.154	258.348	261.221	231.223	243.348	215.581	193.783	258.055	294.51	243.941	234.631	241.129	305.483	366.211	407.179	341.729	130.481	149.098	145.151	184.245	234.563	189.737
Prelid3b	49.1513	46.158	40.6582	43.2575	47.2388	48.3927	36.8365	40.9317	47.7971	46.913	56.9207	48.4032	72.6885	72.7368	72.1659	83.6598	78.4989	83.4579	84.8234	82.0575	82.5398	86.4925	87.0898	88.0551	82.3444	80.5142	75.2955	80.9164	85.5745	79.0334
Sertad4	38.3713	33.2242	32.29	31.8754	29.6632	30.074	13.9843	12.3223	6.60726	11.7437	7.8812	6.78443	2.11804	2.31766	4.6793	4.57507	4.28091	6.36089	6.48914	6.77852	7.07299	9.78782	11.788	13.3126	1.89579	0.994724	1.44806	1.51696	1.18832	2.7714
Ube2a	33.2526	34.6704	33.4447	33.1138	34.1193	31.1805	24.8232	24.9377	36.4558	25.0224	29.6375	25.9907	109.808	124.949	111.886	91.114	97.3968	73.0572	126.816	126.398	144.566	114.136	113.006	104.282	290.878	280.361	282.235	154.925	170.565	162.139
Slc25a5	165.171	170.748	167.906	163.423	171.091	171.588	287.043	297.128	442.14	310.121	351.934	339.999	822.774	778.497	710.577	904.973	982.853	863.251	763.789	779.489	1037.82	840.677	879.55	833.513	1884.3	1986.32	2002.25	1099.12	1383.08	1195.32
Ppdpf	37.4883	35.3962	33.5097	30.9024	33.9258	33.9799	43.538	45.5389	120.104	37.1096	47.3879	43.515	113.631	126.171	121.135	85.4304	96.1168	73.9984	111.808	99.8491	103.937	124.757	109.908	103.151	141.856	129.919	122.089	103.41	87.9279	94.9166
Kcnq2	0	0	0	0	0	0	0	0	0	0	0	0	0.391417	0.218136	0.380186	0.504254	0.52213	0.655465	0.657915	0.918618	1.15738	2.47076	2.05969	1.62463	2.71504	2.48574	2.60935	2.25826	2.29854	2.30584
Pls3	170.227	209.591	150.552	140.452	166.137	163.354	58.8694	57.695	33.34	45.9548	57.1574	57.1338	65.09	61.8163	64.834	75.7671	76.505	81.9504	96.7886	86.192	89.6816	71.8728	72.2113	80.2605	23.5458	20.2994	24.0588	24.0813	27.7443	27.9345
Mpped2	8.66191	8.33973	11.2047	9.86389	12.4957	10.8594	10.2479	10.8862	7.89264	10.2183	12.2254	12.0748	17.8689	20.062	17.1093	16.7753	19.4591	17.7113	23.8852	24.763	29.0424	22.5486	25.0109	22.8448	9.7506	12.7954	10.8319	13.0334	14.9003	15.7732
Nkap	4.57702	6.54422	4.95955	4.01895	4.38111	4.1641	5.74191	5.70922	4.45461	5.81106	5.09528	6.27254	8.40903	6.83047	7.56456	6.88583	6.86664	8.15603	6.40696	7.3409	6.06789	6.24977	6.20278	6.55146	10.4175	8.28545	7.01963	6.90303	5.09689	6.60706
Ndufa1	125.315	113.799	117.004	108.241	147.742	134.545	99.3304	103.97	213.305	116.287	114.144	84.1252	214.636	455.174	456.799	297.905	437.248	210.315	530.611	603.882	402.492	755.628	656.918	587.234	728.897	782.082	844.115	367.409	372.886	525.604
E2f3	10.9916	11.471	11.3807	10.4217	10.9181	11.1804	9.41849	9.91694	5.59307	10.2755	10.5535	11.1278	8.85062	8.80195	8.51676	10.303	8.88835	9.01436	6.44801	6.83912	5.53337	6.86793	5.34007	6.17484	4.47078	4.94816	5.48421	4.97411	4.86482	5.89913
Cr1l	23.6079	31.8075	27.004	24.7905	25.4571	32.2357	26.4434	28.4523	25.7336	29.7475	27.5175	28.226	43.3908	43.4923	42.4809	46.2241	54.645	46.8515	44.2259	47.4824	55.9905	50.4033	56.5723	52.3121	30.0863	35.6927	32.585	43.8401	51.4525	48.0102
Ppfibp1	101.329	120.011	98.2982	96.6059	99.9209	99.4997	51.0629	50.8311	19.0933	48.2441	43.7702	44.4233	34.3325	35.9025	39.0069	38.458	33.5371	36.6494	50.1883	50.0563	43.0892	39.4615	36.6942	43.883	10.5368	11.712	11.268	18.8559	17.754	17.2127
Cd34	4.15599	3.89235	3.7924	4.88498	4.16997	2.80671	92.2594	92.2881	93.3671	99.9907	58.7033	56.7436	5.0077	6.15125	6.12233	39.9402	40.7508	37.9186	14.5557	10.762	14.8678	62.6342	64.2831	66.5544	1.90309	1.60536	2.10089	6.21348	5.73608	6.41712
Plgrkt	29.2706	33.3287	30.5835	30.8417	26.7607	30.1224	30.991	31.618	53.5077	30.8099	29.9579	31.8259	40.0633	43.2738	48.13	45.7533	45.9583	42.6093	48.3493	53.9415	61.7441	51.668	49.9754	45.2846	31.7328	25.8398	20.5342	39.776	34.679	37.8862
Gtf3a	14.5308	12.814	15.5351	15.3926	16.2226	13.0878	26.4061	25.753	47.2512	30.004	26.1995	26.9341	64.9057	63.889	61.3689	52.2678	50.1173	48.8664	50.8896	44.3989	53.4177	54.0107	58.6595	56.1063	58.379	52.5428	52.5271	49.7469	56.228	57.6639
Mtif3	10.9639	10.2351	8.70877	11.2923	9.8832	10.8812	11.1536	9.37514	17.4292	10.7846	10.1099	9.52944	17.8068	17.5152	20.4429	16.6168	17.8331	14.768	15.9612	16.4948	18.2711	23.615	27.8357	18.1369	20.5984	18.7411	19.7381	24.4869	26.5105	21.7757
Lnx2	4.91744	3.63184	3.93914	5.57854	4.864	3.88477	7.22771	7.40727	6.26087	8.89359	6.58728	7.61658	8.83943	7.02612	8.55327	12.7381	7.98204	10.684	6.19345	3.97834	2.26536	7.41147	8.78766	7.28857	2.63862	3.25509	5.68779	3.73723	4.24474	3.26884
Dyrk3	0.928589	1.56844	0.705616	0.881556	1.25366	0.894795	4.6261	4.80845	5.47549	5.06703	5.89569	5.90653	16.0378	18.4665	15.0549	18.3779	18.3923	18.5157	18.5039	16.2759	16.2588	13.4396	14.1512	14.1479	36.9585	33.8975	38.4237	46.1058	46.8646	45.5319
Mapkapk2	64.5724	61.8601	59.2176	53.6073	62.8627	63.5085	31.6386	32.097	45.5709	31.2068	28.2278	27.9986	25.1976	31.5926	36.8797	24.9035	27.4778	31.1808	34.3376	36.0159	33.277	38.8639	43.4328	43.0534	11.7008	14.4706	13.0918	17.1798	18.4638	17.2861
Lamp2	147.955	164.21	162.981	156.791	174.336	172.164	79.034	78.9207	52.2349	74.4865	65.9642	81.0357	63.5411	64.7086	61.7321	76.1504	70.4662	74.6214	100.412	95.8723	102.267	103.74	112.659	102.331	39.3037	42.5117	45.0039	45.2301	52.1586	51.516
Atxn10	107.225	116.321	118.963	116.486	119.354	115.888	80.132	80.7618	124.849	76.4533	76.8181	80.2583	367.815	349.392	312.374	137.457	158.961	143.473	211.485	215.158	251.745	146.902	156.848	152.977	297.162	342.414	346.563	240.877	300.71	263.094
Foxred2	2.43241	1.80763	2.43142	2.49429	2.11971	1.80221	3.38488	3.47095	2.60148	3.81771	3.6954	3.66175	14.7641	12.1234	13.6394	7.38449	6.2067	6.82168	5.06587	4.40819	7.34188	4.00457	3.7676	3.70333	4.50793	4.2353	5.51387	4.48359	5.23081	3.71391
Eif3d	88.857	96.2292	95.0585	96.6364	98.8503	102.69	99.7969	107.957	194.588	108.319	131.311	123.848	171.017	165.838	169.231	180.279	194.689	182.425	171.227	187.9	182.391	155.856	157.545	158.185	251.016	246.222	226.86	266.731	259.709	268.102
H3f3b	210.7	189.943	194.143	207.808	198.234	205.214	191.968	189.085	266.337	190.952	194.9	207.573	455.831	482.549	501.643	537.167	544.174	542.398	545.368	552.496	559.025	633.699	611.595	633.647	567.026	487.547	481.869	637.972	554.223	572.448
Nup50	20.744	20.8347	20.1683	20.9325	21.2501	21.7002	15.4493	17.0563	15.5229	16.1282	18.2906	17.8704	30.8515	32.2013	31.2536	35.8782	31.8796	36.755	29.2011	32.8866	25.3826	25.055	23.1928	27.4722	37.394	30.6486	30.9668	34.8813	31.5799	33.7226
Ift27	21.1749	15.9823	20.7815	21.6965	20.0939	21.4109	16.8783	17.8413	39.3441	16.4797	15.7477	17.4701	34.9498	32.7068	32.8453	30.665	36.6838	32.7863	42.2406	44.4767	53.2149	44.7629	40.0577	37.1462	61.9929	54.4129	46.6321	64.1854	63.0893	66.9796
Pacsin2	45.9144	44.9923	44.4876	46.061	47.9799	51.6458	35.311	36.5468	28.0713	35.6771	35.2487	36.0703	75.5609	67.4958	66.1161	54.2728	53.8245	49.5508	60.7011	59.8187	59.4783	53.4384	56.0347	54.2367	49.029	52.056	53.5947	54.431	54.7227	48.3065
Ttll12	20.0998	17.359	18.1032	20.1761	20.2809	18.3326	19.8221	19.6993	25.7033	17.7221	20.3942	20.1878	33.7739	30.9687	31.7723	22.8863	26.4292	26.5407	24.8262	26.9111	25.1497	21.0707	22.3474	24.0356	23.129	23.178	22.0875	26.608	26.2618	24.3311
Bik	0.237534	0.001	0.001	0.189184	0.001	0.001	4.28903	5.00208	9.34093	4.65544	3.3462	2.89968	7.58134	7.69592	8.95873	3.03297	3.5459	3.54656	4.07548	6.21004	5.42797	4.75919	3.41703	4.5062	9.65436	9.56347	6.01615	5.99971	4.75169	3.47414
Tox4	21.3618	23.2926	22.8208	23.2082	25.4214	20.3362	20.6948	21.6942	8.64705	21.4587	22.5731	19.6	42.9039	45.1179	40.4665	48.0246	43.3189	42.0113	40.5861	38.5297	39.0383	40.8692	34.3973	42.3441	36.9266	34.9505	33.307	38.5861	37.2508	32.7071
Mrps18c	35.9244	36.8425	33.7841	34.0497	35.6118	35.0233	28.5676	31.4185	69.9151	25.266	31.8079	32.8091	88.7413	129.718	131.753	99.1618	117.268	72.8693	132.861	155.718	133.441	173.757	166.06	145.21	214.478	186.367	182.924	154.889	139.298	194.757
Sulf1	120.149	125.882	131.392	127.303	131.067	129.785	54.9832	53.4014	44.0792	58.1294	36.4522	39.4076	7.32237	7.41594	7.08686	36.2051	30.3654	34.9892	17.6445	17.7947	15.1175	28.4928	25.7326	29.025	6.23204	7.40413	7.79342	10.8138	12.0792	11.145
Srsf6	94.1473	107.277	110.103	101.769	110.133	110.837	137.475	140.995	141.761	140.088	139.761	133.078	144.372	135.778	141.191	202.013	192.006	194.344	170.363	176.049	161.937	158.711	155.172	179.851	185.629	177.638	184.731	172.15	179.135	186.806
Plcg1	39.9752	40.6815	40.7394	41.9425	40.851	44.9713	39.6215	38.6192	28.0091	34.9975	41.2005	40.7401	21.3545	22.0889	23.8502	24.921	21.4678	24.3421	17.329	18.284	15.3744	15.8403	17.8463	17.3517	20.6197	22.8791	24.6741	17.4723	15.9583	16.8836
Kctd2	14.8193	13.2417	18.0161	14.29	15.3672	14.5597	12.8236	12.7513	25.0769	13.9356	11.8768	12.2268	3.72055	7.30081	10.7966	5.09168	10.4772	7.36265	14.6258	15.9081	17.2135	12.2003	14.9216	10.8424	17.7234	24.6204	20.97	19.3371	22.0186	18.9423
Kctd5	40.137	43.2438	36.8388	35.1488	41.3705	39.3761	20.2811	20.2941	22.325	20.8868	23.0025	22.1096	63.1716	55.7171	54.1948	67.2166	69.9381	67.5268	68.8028	70.8047	68.2863	56.7257	62.7983	63.1709	65.4086	70.6142	65.8135	67.5713	75.6372	69.5977
Etaa1	2.57139	3.08372	2.45069	2.70954	2.60013	2.75163	3.70117	3.78147	2.41328	3.77535	3.62328	3.79174	8.26066	8.76301	9.68065	7.63457	7.81517	7.62516	8.58393	9.83481	8.22388	6.73273	6.41377	6.86444	18.5532	17.1077	17.4749	17.5005	17.1045	18.7184
Sdc4	77.1265	87.711	91.1191	89.9545	89.526	90.4313	45.0211	47.0949	34.3108	36.5221	31.7389	33.9541	20.6835	23.7534	23.3312	30.1929	30.0375	29.3333	38.3047	46.3363	41.0612	57.0556	53.7592	56.3494	28.9197	28.2878	32.8421	35.1758	31.5891	32.3128
Il13ra1	14.1584	16.6641	16.1444	14.4058	13.6838	14.3385	1.9162	1.88702	1.19928	1.68983	1.47679	1.50971	2.61108	2.9343	3.15589	6.1499	5.89378	6.26096	4.34268	4.13752	4.25685	3.32107	3.59362	4.43695	1.31377	0.967427	1.70529	1.98841	1.86357	2.23309
Nbr1	45.9712	48.122	49.7911	40.289	56.4969	54.9397	74.4993	74.6786	43.4988	70.2451	72.2456	80.5308	67.1244	69.6772	70.9903	67.9988	57.3594	72.6822	52.8058	51.3832	45.0678	44.7673	44.6552	51.1579	50.6726	52.8736	52.8095	58.2039	53.5676	61.9179
Cyth1	5.10889	4.74138	5.32833	5.79592	3.99746	5.41151	8.64434	7.05309	7.79586	7.33935	6.60344	6.9217	6.64441	6.90789	5.98668	8.79805	8.09486	7.84582	5.7293	5.48923	5.9085	7.43085	7.30664	7.7792	4.54584	3.2969	3.68572	3.24506	4.08615	4.02875
Rnd3	78.8708	87.505	88.6953	80.7824	82.9338	85.6849	31.4199	30.4303	26.5805	30.9431	28.1533	28.6753	29.5225	27.1721	27.8459	57.0754	54.0432	58.6853	38.4962	40.0888	38.1089	47.5197	52.0385	56.0385	20.8824	20.9557	21.4075	28.608	30.1178	26.8081
Brca1	3.35743	4.21261	4.42099	3.03661	3.25794	2.85902	14.9258	14.7379	6.06694	12.7037	16.1909	16.763	31.8252	30.4401	27.9334	22.0802	19.8938	24.8552	18.176	15.5985	14.9571	12.7884	11.5987	13.0923	24.0741	21.8709	29.2511	20.4917	21.778	18.9806
Gast	0	0	0	0	0	0	0	0	0	0	0	0	0.468505	0.922392	1.09362	1.6412	2.31835	0.74109	8.23809	9.92131	10.3691	3.83761	5.66526	2.69343	9.78881	7.78494	7.32416	13.6351	10.2919	15.2751
Nt5c3b	30.6567	26.6091	29.3031	30.5532	31.4938	26.3661	34.3376	33.3983	52.0289	29.8898	32.8691	32.4684	45.5936	43.8518	38.6067	43.0888	48.5025	42.7137	43.9765	50.4995	50.8664	64.3256	74.128	62.2047	52.8215	58.6266	58.0632	67.8405	72.5745	65.4396
Coa3	39.7301	39.1374	45.4756	41.2784	40.5263	39.4941	47.3605	42.6729	112.535	49.1564	53.1954	49.5393	122.641	125.387	125.881	124.127	158.203	113.846	150.759	149.549	181.377	166.93	167.424	145.187	185.942	157.279	144.984	221.768	206.8	224.287
Med24	20.2903	20.8664	21.485	17.8921	23.219	25.5076	33.0371	32.9367	30.0334	31.8762	31.6299	32.0498	36.7874	32.7923	34.37	42.1251	37.6205	41.6474	39.7932	40.2626	34.6284	28.0745	26.8394	31.1593	30.4654	33.7261	38.8534	47.4658	44.7524	44.7936
Psmd3	71.3929	58.2015	65.9983	73.0806	74.2766	70.845	70.0852	69.9574	133.447	71.9945	77.7168	77.0214	186.209	177.7	167.144	201.349	195.569	185.615	204.959	211.324	212.301	183.983	190.635	172.873	232.712	242.923	243.984	295.366	300.31	279.362
Exosc10	24.6886	26.5608	30.0612	27.7678	27.979	25.705	30.5316	31.301	36.6484	29.9685	32.491	32.7236	58.6624	52.9222	50.0254	57.1416	56.5029	50.9549	52.4416	54.8208	51.6957	40.9618	45.6619	41.1924	55.6394	58.1642	55.7831	67.0501	63.6206	63.6567
Glod4	31.5292	42.5836	38.2167	31.7968	40.6692	39.7081	45.4881	52.752	56.9257	53.0754	46.839	45.5275	81.2246	78.6362	76.9759	61.0763	63.4469	62.3054	72.6355	74.0369	92.056	77.8917	84.0697	82.5886	90.2089	93.3013	97.0186	96.9009	122.328	106.914
Vps53	20.2925	21.5111	20.8723	23.8266	24.9128	22.4617	15.4074	16.7321	22.2762	15.2637	16.2699	15.7194	20.6629	25.1718	21.8252	24.7398	25.692	24.794	28.299	28.4808	25.1381	23.6196	22.5668	22.1483	21.5024	20.4241	18.182	26.4593	23.1977	28.2354
Taok1	11.6041	13.0877	12.208	11.3334	12.6155	11.3848	11.9337	11.5401	3.96504	10.7748	10.8534	11.4588	5.02141	5.63515	4.93975	5.31715	4.05478	5.61524	3.7057	3.01506	3.53504	4.20097	3.91477	4.14348	2.91388	3.25101	3.28022	4.12587	3.67914	3.44587
Dnttip1	19.9689	21.2563	18.8592	16.7633	18.5992	19.2346	18.4486	20.056	35.4932	22.6934	20.6187	17.4423	42.1596	39.5464	43.6171	47.3243	50.2764	47.1967	42.951	44.2601	52.2888	51.0141	48.8361	46.1734	40.745	38.0843	32.3228	47.1845	42.9964	47.9334
Acot8	6.87738	5.32611	7.14922	7.75611	7.73943	7.21888	8.07509	7.23202	14.058	7.95612	7.51919	7.7482	16.1632	15.2098	14.5105	13.3088	14.0305	13.0561	14.0918	13.5703	11.6591	16.3971	15.8335	15.5364	27.0149	27.7977	27.0162	22.558	23.6229	24.9212
Mpp2	5.54718	4.41031	5.73074	5.44487	4.90684	4.84453	1.46991	1.70137	1.53276	1.80366	1.68264	1.33753	0.517137	0.948627	0.497629	0.680278	0.464083	0.441707	0.842765	0.695661	0.786624	1.42382	0.726545	0.347576	1.0732	0.569659	0.7458	1.06454	0.463705	0.784593
Nlk	4.49345	4.72048	5.10793	4.97358	4.276	4.83561	7.93734	8.25143	18.9896	8.85237	10.9399	10.0619	4.84134	4.69905	4.64924	4.3188	5.48159	5.05668	4.75582	4.16389	5.4242	4.48011	3.32506	4.42985	5.52209	4.63575	4.98225	5.38999	5.42384	5.33786
Traf4	50.4705	40.5872	46.1778	54.2437	56.7426	58.8294	47.318	47.7773	73.9308	52.0756	54.3452	51.532	60.6265	60.1607	62.793	69.13	65.8737	61.8849	65.128	66.5463	70.7437	54.4649	62.1641	57.6528	48.1676	54.5986	49.9947	61.5658	63.9428	57.4924
Aldoc	2.90233	2.47989	1.3913	2.25888	2.96139	2.18895	19.0432	19.3987	30.5605	20.5308	27.2523	23.8576	21.0358	21.7453	19.0133	4.40162	3.82622	3.30513	4.86079	3.97982	6.92239	5.65162	5.36152	4.97543	14.2202	19.2655	16.882	10.6495	18.2729	13.4771
Stac2	1.41116	1.50363	1.66321	1.52974	1.36485	1.75792	5.03631	5.35057	4.97674	4.17646	5.64755	5.1113	1.6031	1.33036	1.44343	4.12285	4.84694	6.72726	4.3844	4.10542	5.12455	4.47027	4.75733	4.35703	4.59642	4.26093	4.57474	7.24095	7.38731	6.97625
Rpl19	1380.2	1224.21	1332.34	1314.12	1431.26	1441.74	1983.95	2008.89	5094.3	2024.09	2203.67	1968.14	983.808	1097.23	1092.59	1255.17	1443.47	1105.74	1549.9	1543.2	1589.97	1768.14	1720.16	1471.28	2494.38	2204.57	1995.77	2563.91	2257.7	2455.88
Nek8	6.73125	5.89328	7.39518	8.24554	7.88489	8.67935	8.38689	7.78911	9.94172	7.24311	7.23425	6.95047	6.40026	7.45043	6.87255	5.14629	4.4783	5.04502	6.17208	6.386	6.65241	8.03912	7.27708	5.50402	8.0889	6.69719	9.08237	7.65555	7.41832	8.677
Arl5b	5.90688	6.40659	6.57103	5.88607	7.06482	8.01666	8.33622	7.60203	8.23209	7.14233	7.23533	9.32682	9.05498	9.88685	10.2961	8.55584	8.35991	10.5189	5.74123	4.44395	6.62319	5.78175	7.07427	6.47041	9.89488	5.0338	6.95148	4.64449	5.48935	4.37171
Zfp207	80.4838	87.9468	93.4136	87.2109	90.2568	92.4516	107.507	110.64	73.6744	112.406	121.671	126.593	190.293	183.66	171.22	168.002	172.243	170.081	138.013	134.226	157.187	138.827	149.552	155.89	174.485	181.616	203.834	169.984	213.072	202.04
Psmd11	50.6577	65.2078	53.3341	51.4907	60.6639	57.7317	45.0179	47.563	50.5005	44.9877	50.7814	51.3305	241.473	227.076	207.396	239.321	247.633	233.888	268.738	274.671	337.397	246.04	268.58	248.899	394.777	422.987	413.232	421.978	470.513	450.767
C1qtnf1	13.2397	13.5637	17.2207	15.6249	15.7834	17.6855	39.9465	40.5863	15.9937	34.3023	32.971	30.8482	2.20386	2.05271	2.37183	12.5253	13.5815	15.6306	4.69938	3.80433	4.07979	19.5347	20.9998	22.1527	0.443582	0.679004	1.08638	2.77237	3.73597	2.48605
Pipox	0.397886	0.097387	0.193571	0.115423	0.0885043	0.149938	26.8439	26.9179	30.651	26.5683	27.0849	28.2149	35.2416	27.7337	29.6235	17.7067	16.8215	17.0659	15.9762	15.6313	17.8527	25.0934	24.7275	26.1469	30.2611	31.839	31.4066	28.2662	37.6826	30.0228
Timp2	475.297	479.951	498.095	505.707	524.428	517.751	96.6235	96.015	93.6764	99.1164	68.4484	56.0587	12.1368	9.80974	11.0819	49.3005	49.4285	49.3594	236.685	235.217	245.366	86.4162	82.2093	93.4543	29.5564	27.4435	29.9652	73.179	77.0437	76.1648
Zc3h18	22.3593	20.0511	21.1169	23.6253	20.7194	22.6686	22.3371	22.5519	19.9127	22.2963	21.7819	20.133	22.7162	20.4301	20.3795	22.119	20.791	25.1169	18.6382	22.4978	15.5823	18.6534	15.1121	17.3297	22.1862	22.1954	18.799	23.2576	19.3364	19.1276
Top2b	50.7533	51.4204	54.539	43.786	44.3906	52.861	59.0584	56.3767	43.9974	48.5801	53.2346	58.4468	39.9668	38.9906	50.059	41.6378	36.5416	51.9902	20.0121	19.2909	16.2824	24.6661	22.8812	25.7067	9.26553	7.40944	6.75018	5.44793	5.20296	4.86536
Igfbp4	94.202	61.1628	94.2143	112.234	90.515	73.7147	15.2171	17.8057	21.4407	17.6113	9.11414	9.09421	2.33394	1.55382	2.29346	4.49658	6.65823	5.39956	19.1197	20.4234	26.2964	6.3137	8.26056	8.58951	4.09716	7.25104	3.87998	12.7194	18.1876	13.5935
Cdc6	4.35197	4.87518	5.0906	3.85779	3.6366	3.37455	5.79553	6.23941	6.34149	6.83631	7.12697	6.72375	36.005	35.6969	31.9853	22.2357	24.2551	23.6796	30.9157	36.3253	35.8786	17.0785	20.5616	20.5861	42.8811	43.4269	46.87	47.2341	52.9538	50.1007
Suz12	13.4668	18.0433	15.1695	13.1777	14.4668	14.7146	27.6134	27.6282	12.3545	23.146	31.8791	31.4057	22.2513	36.8614	51.3897	36.2871	36.0696	48.8359	35.5851	32.4557	27.6541	19.9251	21.1914	30.0503	74.2866	48.843	50.64	71.389	56.3231	66.5132
Atad5	2.66083	2.69914	2.31878	2.6296	2.07538	2.32314	5.00887	5.42096	1.65017	4.51437	5.27623	5.63143	7.99633	7.74802	8.48113	5.49482	4.17315	5.94786	4.95025	3.78829	4.55806	2.79946	3.42916	2.99813	6.58779	5.58608	6.59957	4.87977	4.63574	4.51124
Crlf3	14.3582	18.5657	15.3561	13.1083	14.2796	13.1804	24.7003	23.826	15.8953	21.9233	21.6604	24.7811	57.6966	55.2769	50.4284	48.0621	44.0973	50.1982	40.1761	39.2537	42.4297	32.5586	39.1173	38.181	50.3935	58.1026	66.4665	56.592	67.6233	67.3311
Tnfaip1	40.2591	41.7405	40.0653	37.0451	40.9294	42.4899	27.877	27.9174	28.0281	28.848	27.0727	27.2862	43.0684	37.2319	37.2307	33.5685	36.2725	34.0164	41.014	39.8103	44.2836	38.6578	41.2392	40.3475	19.0516	19.9378	21.1517	29.9857	34.3352	31.587
Abr	17.8426	17.0668	17.3088	16.9735	19.9898	17.9324	62.7367	61.47	35.2321	58.8196	62.9651	62.1265	38.4017	38.1585	37.6156	28.2353	22.7219	29.3685	17.4888	19.3927	16.2431	18.8252	20.996	21.2497	14.3191	14.7761	12.8701	19.0776	16.6728	16.8558
Rab11fip4	0.183178	0.11514	0.132896	0.482813	0.140321	0.188964	1.72497	1.87294	1.52367	3.26147	1.56728	1.68968	2.68522	3.07273	3.34554	2.121	1.22721	1.40382	1.50849	1.44713	1.38696	2.4513	1.25634	1.72311	3.97767	4.66439	5.97247	2.74015	3.08245	3.04858
Cd40	0	0	0	0	0	0	0	0	0	0	0	0	1.49584	0.674003	1.93361	1.14215	1.58253	1.78628	5.40528	4.1475	2.85335	1.03907	2.60839	1.21207	0.727513	1.24573	1.51437	2.03893	1.542	2.28633
Slc35c2	25.6495	17.2502	21.8109	22.7287	25.2995	24.7674	21.0799	22.4465	32.3053	19.4715	21.7463	20.5788	40.0389	39.7742	38.0132	46.6235	43.6319	44.8184	41.2877	41.2195	42.9011	42.3105	40.3776	42.274	38.7125	42.2465	46.2684	48.5968	57.4343	47.7913
Zfp334	3.32596	3.28254	3.20966	3.48531	3.40776	3.43328	3.74597	3.60984	2.562	3.69406	3.57003	3.86414	3.64186	3.69647	3.09551	3.40589	3.36947	3.6448	1.98507	1.87973	1.78232	2.66726	2.70886	2.25972	0.594766	0.88716	0.774206	1.07673	0.880389	0.703725
Elmo2	32.5449	33.5856	38.032	37.0703	38.6018	38.4383	46.6992	48.1559	55.1897	47.7522	46.6671	45.4086	47.1785	49.6512	43.6138	55.2141	55.1868	53.9402	47.6949	43.3072	42.8268	48.7762	50.8702	53.821	31.1269	35.282	36.7981	34.3945	33.2876	32.9603
Wsb1	135.527	140.413	136.513	135.861	134.627	136.479	120.413	124.223	51.1043	130.731	124.796	130.725	114.901	108.896	105.676	122.693	117.952	125.509	135.436	121.472	130.95	119.545	125.996	127.769	89.1863	93.0153	97.9158	99.0844	114.251	107.574
Ttpal	17.9952	16.8482	19.7332	19.1124	17.9704	18.3415	8.58522	9.2669	5.82603	7.51077	7.3968	8.23589	10.691	9.40039	9.75352	12.7521	10.4669	13.3999	9.59878	9.88919	10.1212	8.87178	10.2357	9.99652	3.75941	3.31692	3.49402	3.97799	4.25262	3.79879
Rhot1	20.9186	25.2079	21.65	20.6014	21.5131	23.0071	17.237	17.1237	22.2511	18.2138	18.7489	19.0363	42.0495	39.348	40.1113	39.9386	36.6888	38.2606	35.2791	32.8421	37.5554	32.8231	34.7373	33.1669	35.6908	39.4031	46.5706	38.0588	43.7162	43.1327
Ada	4.24617	4.20398	4.76765	6.07288	4.09399	3.37959	2.62622	2.59666	4.63993	2.73721	3.69418	3.40136	36.733	37.1868	31.7868	33.3742	35.4371	31.1361	34.5654	34.8512	39.2582	31.177	31.9875	24.6126	21.9171	22.8514	25.3549	31.6599	37.7109	31.4426
Serinc3	88.453	91.9291	87.0391	84.7107	91.5314	89.1595	55.3009	53.931	40.9687	49.7206	46.358	51.0945	48.7553	47.0499	44.4464	54.5037	49.9143	53.4929	79.4665	80.5674	87	55.989	60.2504	62.9646	30.979	32.3208	36.7696	44.519	55.2437	50.7164
Tha1	0.979109	1.25938	1.51308	1.38418	1.03409	1.2166	1.43321	1.37081	2.39704	1.40223	1.17877	0.978334	1.29373	1.3702	0.737829	0.812971	0.776279	0.958286	0.441386	0.78945	1.60702	1.4721	2.03044	1.52723	0.62159	0.573504	0.267053	0.250995	0.329692	0.494818
Pgs1	28.772	25.9715	29.0565	29.5847	29.5125	30.1617	30.0416	29.8627	45.6208	30.128	27.4351	26.5502	43.9992	43.6278	39.446	55.6094	58.0431	53.1232	56.8863	63.26	61.6013	52.5528	58.031	52.4415	40.7877	45.39	45.8982	61.6491	66.2707	55.4196
Birc5	46.2677	47.3267	44.2407	47.0968	40.8224	38.8481	54.942	57.5905	117.752	57.5415	59.4029	59.2498	162.396	174.354	178.447	179.269	192.845	175.537	208.584	220.706	259.838	194.18	181.381	167.595	375.061	310.679	281.597	420.731	400.68	416.809
Afmid	4.28506	2.79238	2.42253	2.35318	3.01116	4.3677	3.08618	3.06767	2.49414	1.98109	2.87514	2.48539	2.62603	1.99262	1.90909	1.04716	1.14269	1.27203	1.72609	1.95458	2.0806	1.5313	1.79728	1.46299	2.41997	1.81855	2.81147	1.92897	2.31332	2.34921
Pigt	38.106	31.9812	36.7379	39.1769	36.4552	36.2557	40.6727	41.0502	43.9911	38.2264	41.8998	40.6818	28.7143	23.924	25.3639	25.6439	24.6484	23.2447	23.4308	22.462	28.3941	20.6136	16.3346	20.3925	16.7514	23.5117	21.2721	24.3565	21.886	22.6338
Wfdc2	0.355293	0.217093	0.654393	0.319236	0.257447	0.334792	5.95176	5.81573	17.0621	5.27657	10.1623	10.5215	13.6262	15.1304	11.6804	4.00796	6.14828	4.4121	4.73018	3.73289	2.49451	4.12955	6.41804	3.13878	110.096	105.066	103.333	36.3973	26.7155	32.311
Etv4	8.77404	7.00881	7.96202	8.34166	8.83555	10.1027	37.5873	37.8506	51.0899	39.8171	45.0235	39.4949	22.5573	19.7745	19.5979	21.2389	24.6108	28.1686	38.0869	43.7453	44.9839	22.633	22.7124	28.5588	39.4688	41.7985	43.0839	57.3295	58.6309	57.9053
Dbndd2	24.9429	21.0884	16.663	16.8087	21.4014	18.6262	26.8108	26.0774	60.113	24.5967	25.3342	23.7679	24.5765	19.4007	21.9301	34.4999	34.2255	27.539	27.3278	28.8377	38.4269	63.708	69.4479	52.0927	4.98927	4.45218	4.68161	8.49203	11.0596	11.5206
Mmp9	5.98113	6.14937	5.71784	7.16468	6.35818	6.58652	0.225247	0.276132	0.209384	0.161867	0.107142	0.367853	0.56581	0.279485	0.502401	0.340257	0.27286	0.43803	2.81422	3.59778	2.4271	0.754876	0.575161	0.732075	0.566226	1.05244	0.969567	1.23545	0.661218	0.597274
Ghdc	10.7933	8.55816	10.6319	11.9476	10.5019	10.7451	6.31059	5.8186	8.21155	5.89254	4.80634	4.64247	4.07999	3.04653	3.52244	3.61041	3.63606	3.49211	6.99226	8.82785	7.17597	4.38916	5.55198	4.4992	6.05093	6.75709	7.35833	8.56039	10.9602	8.39809
Pltp	15.2391	9.51675	16.9569	19.7011	13.2577	13.6468	13.3486	12.7044	29.4506	15.3758	16.2848	16.8697	39.7577	42.4027	36.0094	30.9101	34.726	31.635	35.0269	39.126	42.7311	16.9502	13.6599	15.0287	92.1454	97.1214	95.3072	100.424	108.172	99.0348
Slc12a7	19.0835	18.1901	20.2743	22.1214	20.1483	20.5728	20.1701	22.6063	12.2883	21.2536	21.2371	22.251	41.4304	36.2533	38.2552	19.5359	17.4029	19.4943	20.93	20.7956	18.6973	18.9847	20.0414	19.8024	28.3404	33.4819	36.6995	23.0386	24.4236	25.801
Ctsa	184.003	165.548	188.381	188.482	204.306	218.62	139.895	134.736	153.698	123.702	113.524	112.857	135.658	128.439	119.327	105.724	115.819	107.664	129.764	133.937	139.448	130.457	133.698	130.769	109.281	104.128	112.572	114.04	122.009	115.344
Zswim1	5.25997	4.31116	4.35675	5.14524	5.19964	5.85632	4.22709	4.14491	4.54311	4.81826	4.44114	4.64282	25.1513	23.7327	20.9971	17.353	18.1489	17.9387	20.0427	22.2761	26.399	12.5987	13.4512	12.3022	44.2451	48.9018	48.6264	35.9938	37.4816	35.5634
Slc12a4	55.8003	48.8053	56.4961	57.4193	57.3016	60.0242	44.0381	43.3093	45.2131	46.3642	39.2342	38.2811	23.443	17.828	18.8286	34.2582	34.0498	34.2579	40.3284	33.979	31.9983	32.985	31.2779	35.9156	16.2962	17.3213	18.5704	23.6044	24.4385	21.4379
Spata25	0.874291	1.76328	1.32765	2.29127	1.01065	2.89317	1.2176	1.65898	3.08284	1.40621	1.7258	0.427497	5.3076	3.0051	5.5985	4.12783	4.96892	3.69425	6.11994	5.46298	6.34016	2.22749	1.63023	3.53524	13.3853	11.4544	12.0219	8.50601	8.92901	8.82833
Myo1c	127.561	124.14	108.559	105.493	124.516	120.35	57.3855	59.4492	39.4804	51.8864	46.8499	44.0011	52.9005	50.6166	47.7196	32.9408	31.0498	33.1867	61.4767	57.6177	50.7483	43.7666	43.6191	47.215	25.0432	25.5972	27.9658	35.7397	34.1919	31.2544
Crk	52.9205	57.7798	50.4332	50.5445	54.4568	57.3394	35.7999	38.0619	21.8297	36.3043	33.6938	38.9901	58.885	56.3731	51.5371	53.5125	51.2654	55.6821	57.1857	54.3054	58.0874	54.8665	59.1111	58.2229	43.578	44.5326	50.4571	40.3223	48.2763	41.4954
Cox7c	230.459	241.253	207.603	214.491	229.941	225.647	293.274	296.852	688.128	298.799	327.728	341.99	223.689	476.864	537.329	441.848	598.415	336.386	633.889	735.687	382.284	1203.26	1072.4	1034.74	1392.11	974.775	936.38	659.046	369.488	679.982
Pitpna	69.0762	72.9132	62.4319	64.1838	67.9975	71.184	69.7682	72.9575	93.3222	70.702	65.6314	63.2627	151.508	145.952	132.518	128.99	139.867	128.675	162.456	174.005	205.566	178.267	186.155	187.438	101.022	107.647	111.174	136.928	166.119	140.101
Mlx	19.1771	27.5373	19.0591	18.7999	23.4	22.7107	23.7813	23.2073	25.5439	19.6123	35.9228	32.9131	84.6049	76.6899	71.3624	58.5825	68.9737	62.0388	65.6859	64.5384	92.1097	62.5991	68.2654	60.5693	75.7199	69.524	70.2378	97.9031	98.422	97.3152
Retreg3	19.849	19.9497	21.583	19.7959	21.39	21.3378	18.8816	19.7597	23.4227	17.9424	23.0601	22.6237	17.8079	15.7279	16.2181	13.4461	12.0905	14.9035	10.7494	11.0943	7.07336	10.8925	12.645	11.9021	6.96862	9.31929	8.63264	12.366	12.3127	10.327
Dhx58	1.48155	1.09579	1.09082	1.74726	0.787997	1.27486	0.829663	0.928594	1.45276	1.05635	0.685119	0.473502	1.31222	1.15386	1.05215	0.710344	1.13278	0.940692	2.60315	1.41991	1.64615	1.74409	1.04647	0.661658	0.879302	0.462801	1.60135	2.07193	1.69668	1.94141
Rab5a	31.6871	38.3081	32.204	27.1106	31.7924	31.8162	16.5612	18.072	12.2778	17.7169	16.7011	17.7512	37.2105	41.3613	38.7345	44.0842	41.2987	39.5825	49.4572	51.7992	49.5029	41.8509	46.9027	47.0288	60.2407	62.6553	63.0069	47.5816	50.8142	47.7837
Nkiras2	24.7163	20.999	22.6344	24.4308	24.9041	24.1967	17.7873	17.5181	21.211	16.9708	18.203	18.5918	26.1265	21.9476	22.4971	24.7969	24.1197	21.8237	27.8991	26.8437	32.4861	24.5025	28.6837	24.8236	23.0143	26.964	28.0362	31.2888	36.0124	31.0308
Ppp2r5c	60.2722	61.8608	58.0447	57.7513	60.9654	58.3804	68.4753	70.0839	70.8865	65.1276	66.6309	72.2874	78.2211	86.0422	89.0816	83.2726	90.6432	89.3384	99.7657	101.04	106.515	80.1989	80.2154	90.8062	100.242	102.814	102.578	84.0632	94.2177	93.7108
Ift52	18.4345	17.7592	19.2109	17.3371	18.2332	17.6986	22.9123	23.6765	26.8758	20.0813	23.8738	24.8571	27.5394	29.3221	27.3262	25.803	28.2117	24.8759	26.6729	22.9131	25.4022	22.7052	25.6615	29.0295	41.5966	38.6662	42.1383	36.1267	39.3433	38.5199
Mybl2	10.6939	10.4684	7.21896	10.6306	7.59015	6.74643	25.8509	27.801	21.1108	25.7326	42.9328	37.773	113.327	109.066	118.909	86.7836	79.6226	89.8859	122.18	132.864	108.998	56.7804	59.4054	60.533	595.95	534.856	506.604	501.911	424.428	448.314
Eya2	2.75919	2.26101	2.82121	4.09813	2.36304	3.40916	2.24996	2.20999	2.1837	1.73315	2.00504	1.52542	3.03837	2.7367	3.40968	4.62101	4.13208	4.17724	0.953113	0.898007	1.03844	2.76222	3.78964	3.031	0.193865	0.576694	0.817289	0.978226	1.60373	1.34153
B4galt5	15.6829	14.2958	15.0077	13.7163	17.8847	16.5231	9.85025	9.10418	6.35732	11.6987	8.61695	6.88467	3.80263	3.43259	3.88254	2.80091	4.22079	3.39753	14.3266	18.8723	11.1283	11.2128	7.78581	11.6818	12.2977	12.0897	14.3202	13.3067	9.70112	7.31719
Ptgis	9.02968	8.79533	9.86259	11.1937	10.7218	10.7271	6.57634	6.1483	12.888	7.54604	4.7892	4.00127	1.96821	1.94122	1.43621	0.854927	1.5249	0.862263	7.04247	5.75435	8.93551	4.74401	4.91879	5.25522	18.3881	19.1915	17.9374	19.4512	21.0677	20.587
Ddx27	21.3571	17.9368	16.5549	21.1615	21.1472	21.7457	35.39	36.5178	40.5961	40.6179	38.29	34.5331	74.5239	64.4548	69.0089	71.5508	73.9613	72.3331	69.4573	78.2525	72.8628	55.7237	52.8518	55.882	92.9832	94.9412	92.3134	102.794	98.362	96.9312
Cyth3	34.508	30.5343	34.7275	37.9805	36.9588	34.0476	62.5792	63.3738	45.3042	61.5069	48.0433	51.8906	20.5731	18.4961	17.8676	39.9729	35.3744	37.7312	26.353	24.2704	25.9497	38.7565	36.1185	33.3908	9.85458	9.66935	12.6342	14.7851	17.0453	14.228
Cyth4	1.67449	1.33193	1.45356	1.84543	1.62718	1.72063	0.33408	0.232258	0.375316	0.238922	0.133892	0.285554	0.129753	0.0794029	0	1.27402	0.408689	1.08251	1.60498	0.568529	0.966611	0.329897	1.18629	0.356105	1.55655	0.510629	1.14386	2.50474	2.39173	2.35842
Rac3	23.5059	19.9501	23.9037	22.9132	23.7399	25.3453	5.86384	5.53875	13.4126	5.83557	6.50409	5.62543	102.526	98.2512	93.7435	89.9403	96.8947	84.4121	127.774	128.024	156.633	99.682	103.343	86.7797	41.7471	40.0953	41.1543	86.7758	80.1156	81.6627
Rrp7a	38.4902	36.3782	37.6273	42.0889	45.8668	33.8944	47.8886	50.6022	52.8123	47.0542	55.3352	51.744	42.4281	38.9171	39.3215	36.7541	44.4906	34.6757	40.8123	41.0247	46.2605	44.3417	42.1028	34.3524	56.1879	54.5413	50.0214	61.3891	64.6745	51.2477
Cyb5r3	159.989	154.77	175.748	185.94	181.709	185.756	111.204	108.991	166.109	103.06	95.7682	99.9587	211.823	193.261	163.953	140.481	158.292	143.768	355.745	354.915	453.42	217.315	228.146	214.409	202.43	256.967	253.561	216.946	256.641	220.527
Ints2	13.4493	16.3562	12.8211	13.0144	16.1205	14.2146	14.5969	15.7758	3.81193	14.3745	16.0284	15.7012	40.6579	37.1457	41.8369	43.68	38.1424	42.9077	35.7354	34.14	28.1317	29.5723	33.3826	28.9379	45.1321	39.8794	41.4089	46.2444	41.8159	43.8538
Med13l	19.8954	19.6106	23.4787	22.5443	20.9063	24.0735	9.09799	9.2587	1.66277	8.77426	8.3727	7.90143	6.15017	5.48862	6.28166	5.49826	4.0115	4.57686	5.30963	4.97961	4.33225	3.76814	3.75603	3.06748	4.57704	6.39157	5.91778	4.42336	4.37765	4.45694
H2bc4	18.3978	14.5895	15.9638	20.7494	18.0773	19.1908	11.8924	10.6752	24.4159	13.2466	8.78945	9.76548	8.13377	8.53009	9.47618	25.4481	26.0344	22.2559	67.048	71.5447	68.4001	46.8983	42.9063	39.7093	12.6333	10.8511	11.7512	23.3916	18.9255	23.255
Baiap2l2	0.001	0.0736337	0.203521	1.0222	0.421283	0.235441	0.840644	0.993032	1.73076	0.762252	0.0381064	1.07716	1.46513	0.123329	1.4	0.536641	4.91511	1.39715	3.15171	1.29103	3.73771	2.53967	2.61385	1.77061	0.85707	5.0931	2.66554	0.544838	0.230744	1.94144
Mafk	7.43124	7.11358	7.19624	7.20669	8.38507	7.98407	14.1881	13.4214	12.6789	13.6663	12.5362	14.0148	14.8957	12.3724	13.8546	20.1593	17.7839	20.7298	19.3025	19.4361	20.479	17.7247	19.864	18.3039	5.431	6.42533	7.75246	8.71778	9.7956	8.89418
Med1	17.313	20.4466	15.2905	14.8585	17.7039	15.918	14.8182	16.1326	7.23074	13.3429	13.8953	16.5635	29.3054	26.2386	27.2991	25.9649	22.2458	30.6987	20.3566	17.1674	19.3261	20.6612	18.8914	21.3983	33.7565	31.0832	32.069	32.6025	33.7057	41.6112
Erbb3	0	0	0	0	0	0	0	0	0	0	0	0	12.7014	11.9213	11.591	6.76077	5.55361	7.24144	10.4524	9.47622	7.71626	3.37182	3.20057	3.20038	7.85892	7.3179	8.31012	4.52972	5.28494	5.64577
Stard3	17.09	15.0832	15.4498	19.6774	16.1508	20.0995	12.2191	12.859	14.99	13.3725	10.8148	10.9073	15.4637	12.729	14.8746	12.8148	13.8683	12.6409	17.8301	18.3188	19.9996	12.8069	15.8928	14.7789	18.3536	21.406	20.2858	22.1845	24.9723	23.4329
Mfng	0	0	0	0	0	0	0	0	0	0	0	0	1.72979	1.18905	1.31045	7.81392	10.0467	9.77161	1.59171	1.92085	1.83602	2.6368	3.82158	3.56788	11.6933	13.7651	13.1755	12.3072	12.1265	10.2021
Vmp1	140.869	162.43	143.611	136.277	150.086	156.882	75.5859	72.9167	89.9693	67.9886	66.3993	83.4179	73.702	67.1042	66.5073	87.7868	104.436	85.9346	110.819	105.199	136.756	126.247	147.875	130.033	70.1962	84.0475	87.0153	101.133	120.533	112.191
Uchl5	12.5882	13.1068	9.62344	10.3726	11.2308	10.5252	17.5656	17.7029	26.5229	20.3652	24.8386	22.0078	77.3777	74.3897	73.1963	87.0097	98.9991	85.6702	76.4805	77.8502	92.2018	84.1225	89.1962	80.6148	104.997	101.387	104.741	114.173	133.964	116.903
Glrx2	30.1645	31.8618	26.9948	24.1976	25.5573	24.7866	23.9176	23.9223	41.9543	23.3218	22.8552	26.314	40.3044	45.952	46.7505	39.6024	50.7153	39.3153	53.3262	54.4529	45.5796	62.0223	52.9444	45.154	63.186	53.1332	41.2805	52.8135	42.715	50.4794
Ro60	6.06863	7.82787	6.8765	6.56176	7.01895	7.04577	7.60467	7.77629	3.10209	7.48688	7.41313	8.2849	5.99325	6.22631	5.9514	7.63642	6.30731	8.17874	5.13482	4.73573	4.43157	7.04417	7.25025	8.03776	2.74942	2.75583	2.78667	2.84238	3.16222	2.72676
Stk4	9.09272	9.91276	8.37142	9.43277	9.31587	7.52724	10.2665	10.5432	6.47202	10.3401	11.3708	12.413	22.1836	24.4054	22.6532	21.8771	19.513	25.7266	14.0728	16.0073	15.8728	14.8981	16.6283	16.9521	17.259	15.9125	18.6259	16.1467	15.1667	15.6372
Pmp22	90.7846	73.154	89.792	108.432	91.2204	80.7765	29.2707	29.5009	25.8181	28.2837	19.8798	20.6447	8.5441	7.94591	6.49441	14.1831	14.1236	12.9546	28.2932	28.8381	33.1068	27.5687	24.773	26.2981	3.48494	4.44706	5.60054	14.689	13.8891	14.583
Zcchc10	5.11081	6.26796	5.20508	5.57187	7.00463	7.161	5.99586	6.21096	7.02414	6.31315	6.56227	6.77937	17.3212	18.6002	18.0039	19.8641	19.9724	20.8259	21.9668	22.8928	26.9067	21.5133	22.0772	19.3466	58.9976	57.1709	57.7498	65.2018	63.6377	63.281
Psmb6	183.879	181.053	192.213	193.611	202.495	204.062	178.707	187.314	420.838	182.402	202.954	175.375	634.192	615.995	560.138	673.307	807.671	614.783	946.329	859.796	1131.34	1128.32	1176.71	920.825	1549.39	1600.07	1535.16	1775.39	1936.21	1807.62
Spag7	47.8812	49.8724	52.5781	46.9191	50.5407	51.9623	61.9411	70.5501	118.954	63.255	73.2911	69.5996	150.1	141.249	129.796	112.285	137.731	108.056	127.784	129.352	185.949	122.149	135.588	127.349	175.08	205.421	212.17	195.14	244.413	221.224
Pfn1	779.051	689.166	612.428	640.538	699.954	685.778	643.945	641.853	1422.89	669.097	636.736	548.227	1506.34	1556.11	1585.39	1826.3	1940.35	1756.55	2291.22	2299.92	2495.15	2399.81	2246.49	2077.27	2133.29	1808.78	1599.05	2652.81	2413.11	2505.51
Tomm34	18.2541	17.4515	19.4984	19.6969	20.0775	17.7618	21.2383	20.8396	30.4424	19.8795	24.3438	25.2434	51.8743	51.9732	49.4716	51.2681	53.0783	46.4475	50.9031	47.3942	57.6397	39.9556	44.4364	42.2349	74.6772	85.0056	83.7611	68.8708	78.262	68.4671
Ywhab	103.775	118.239	105.982	101.907	107.796	105.473	78.7899	80.436	78.4688	74.8124	77.4369	77.8124	107.985	105.893	102.674	125.708	135.107	127.471	142.669	149.213	160.122	119.237	118.843	124.494	94.963	96.5797	93.3578	119.185	128.285	123.82
Ksr1	3.52335	2.56642	2.66234	3.30694	2.91811	3.07777	0.999367	0.962773	0.788454	0.889028	0.805259	0.718509	0.552968	0.345025	0.751545	0.534564	0.436623	0.365126	1.25277	0.524757	0.412746	0.180219	0.191639	0.293142	4.31911	3.69378	4.08966	2.60718	2.39653	1.79899
Gpx3	40.0087	34.504	47.4836	49.9083	51.5329	53.5569	8.28703	8.48707	14.1981	9.1091	11.2294	10.2805	10.2772	9.72551	11.6144	23.2485	29.4711	24.2198	86.9384	86.46	91.2067	26.812	23.4353	25.4534	16.8949	17.3945	15.2724	31.1203	31.233	33.6186
Anxa6	331.327	350.211	278.815	271.251	319.372	318.957	227.379	235.207	302.603	198.398	196.579	191.475	115.712	107.561	101.822	172.157	171.643	161.777	180.688	190.438	183.292	169.158	176.983	180.336	44.8843	52.374	50.9471	75.4788	79.8703	71.1449
Zkscan6	4.6941	5.1352	4.90733	4.47872	5.41747	5.27587	5.11742	5.65638	7.94778	4.99722	5.17861	5.25993	7.09969	6.83723	6.2934	6.74272	5.98758	6.27659	5.63116	6.83998	6.31208	6.68903	6.75016	5.99957	4.56743	4.98512	5.64541	6.71492	6.43851	6.23995
Kpna2	53.5269	59.6229	51.4172	59.7315	50.8536	54.317	73.7108	77.8741	81.7042	74.4866	95.6011	94.7308	209.469	217.023	214.234	243.172	236.867	264.166	220.821	233.757	224.17	208.93	202.829	225.768	334.409	278.318	263.472	472.254	398.933	407.474
Smurf2	26.1866	30.998	28.0724	24.9485	27.783	28.446	17.5812	17.6226	4.74603	14.97	18.0246	16.8602	4.13092	4.06446	3.72538	2.99193	4.00961	3.89732	7.14217	7.46345	7.88124	5.60821	6.15639	5.15864	4.35502	4.21452	5.65713	5.1131	4.61004	6.13976
Cep95	5.39087	6.94246	10.3791	5.62419	7.31223	6.9234	7.78803	7.50342	8.07357	7.62095	7.10334	8.91445	4.70817	5.723	6.7881	4.65797	4.00988	4.7183	3.87469	4.78505	3.67664	4.08696	3.0717	5.04835	4.86307	5.13743	5.47407	6.86461	8.35064	5.68143
Vezf1	18.2596	19.7915	18.8698	18.601	20.375	19.8576	16.2081	16.2108	8.96595	16.1115	13.9197	14.9623	9.65886	10.6374	10.7948	10.675	10.2466	9.84022	10.8887	10.2324	9.53413	11.0391	10.963	12.2997	7.00478	6.67792	7.12685	7.0659	7.58565	7.37178
Cuedc1	17.4462	15.2177	18.2455	20.9959	17.8159	18.4835	14.0786	13.306	15.63	14.1472	10.1276	10.5645	7.69566	5.15748	6.33726	4.48422	6.9965	5.01373	7.06879	8.33401	10.1697	9.55722	7.13239	11.5855	4.96339	4.12476	4.25528	4.02184	4.08565	4.41532
Srsf1	95.5375	106.188	86.0191	90.3604	86.612	94.9544	123.071	126.661	71.8591	135.563	127.434	125.53	185.355	182.428	179.628	207.298	176.579	211.745	176.868	144.716	145.753	150.662	164.876	190.478	191.03	174.61	191.067	149.371	161.237	169.928
Abi3	0.946779	0.525937	0.566723	0.890466	0.710711	0.580155	2.78382	2.55966	4.50099	2.87009	2.08066	2.31443	1.09117	0.24135	0.708778	1.17082	0.998693	0.850055	0.823321	1.31667	1.41321	1.37777	1.42442	1.46398	1.14046	1.47931	1.18938	3.04997	1.76406	2.17239
Kif3a	15.2622	19.4986	18.0841	15.8784	18.1883	18.4228	14.9893	15.6542	13.1933	15.6508	14.5802	15.3381	19.2864	17.9837	16.3996	19.8759	16.664	19.2759	18.7283	17.6314	18.5123	19.9496	17.7844	17.7745	22.1666	15.5614	13.6259	21.7354	25.3446	22.2068
Septin8	51.7714	49.6305	53.9048	55.7042	57.5345	56.0185	30.6766	29.8611	16.8412	31.0039	28.7109	24.1272	17.3153	18.8643	18.7153	8.81387	7.92451	9.65868	17.2405	14.0555	14.1663	11.1487	10.4447	14.122	8.18189	4.77485	6.81555	8.79884	7.33447	6.75661
Mtmr4	19.1688	18.8921	19.1597	17.505	18.5994	17.9696	13.6928	14.0809	6.85165	11.7879	10.7624	12.0868	38.84	36.2555	34.7811	18.9818	19.4496	25.3755	24.8843	21.0011	19.7866	16.463	16.0355	17.5412	15.4451	16.8483	20.1913	17.8287	15.6568	17.6705
Mrm1	11.1383	4.11729	7.56512	8.18193	8.42448	8.78142	7.18706	4.85364	5.49371	5.03205	5.10359	4.72491	13.588	11.3304	10.2735	7.44301	14.404	13.0918	9.5	9.55934	10.2506	11.8033	8.05898	11.9921	13.0206	13.3746	18.1042	18.8486	14.4806	13.4127
Mapt	0.153926	0.0460428	0.151361	0.0136991	0.292351	0.53242	1.25044	0.619761	0.913673	1.40486	1.1113	0.508452	3.35746	4.42513	6.58707	2.34938	2.92304	2.04463	3.2288	2.7189	2.4019	2.23049	1.21769	1.72914	24.307	22.9271	17.5165	39.6427	31.9345	42.7065
Kansl1	21.5945	19.5743	21.8626	24.0781	20.382	22.6411	26.3663	22.4619	13.2088	23.9097	20.7884	21.1221	19.2943	19.268	19.0474	19.9342	18.651	19.7943	16.871	16.2366	14.0043	15.1798	12.9062	15.5559	18.2737	17.1774	18.1045	21.0155	20.2214	18.3937
Gid4	7.15557	7.44415	7.15882	7.05352	7.13965	7.53354	14.4026	14.1916	12.7122	14.3528	13.9149	14.6648	31.1134	32.0701	31.363	24.5375	22.6422	26.3574	23.5923	22.363	22.25	16.5316	16.9127	18.5844	30.4701	27.4158	29.3539	28.7422	26.3672	28.0941
Myo1b	34.529	35.6952	31.5364	30.0347	33.2926	28.8257	18.6028	19.1737	7.45602	22.3181	20.0328	14.6837	25.4308	24.03	25.0654	20.0493	20.0231	21.612	19.7884	21.0906	27.1082	20.3056	22.0931	22.6937	13.1304	15.3001	16.1526	19.4555	20.4603	20.7145
Dhx40	11.2226	11.1333	11.0418	10.4952	12.2237	11.2062	13.663	14.2306	10.2813	13.8958	12.937	15.3381	12.603	12.769	9.86873	11.49	12.4128	13.5558	12.6452	11.761	13.9553	9.74927	10.6668	12.1176	15.292	14.735	14.9712	16.7798	18.6452	18.2189
Ypel2	3.14971	3.33476	3.6036	3.57492	2.90003	3.54591	9.64835	10.1644	5.68472	9.03752	8.12909	8.96472	2.3567	2.43246	2.24581	4.58692	4.37216	5.37749	2.63883	2.80691	3.13582	2.94953	3.11178	3.33496	3.32433	2.78526	2.71207	6.10486	5.85744	5.81236
Akap1	20.9332	19.2891	18.0982	19.9708	20.6	21.1052	28.9583	30.4796	19.2629	28.8513	31.4998	28.8795	40.4931	33.9074	35.1575	36.4859	38.3061	39.4845	41.2713	41.071	37.6556	28.0483	28.5993	28.7408	63.5711	68.1488	70.5849	71.79	75.1838	71.9459
Nol11	13.3232	14.9497	13.4183	12.7991	11.9707	12.7789	13.3267	13.4737	14.2335	14.2801	16.6079	18.0136	40.0011	45.3569	36.5192	46.6357	45.0327	46.2806	44.0111	39.9073	42.8202	32.7796	33.6153	36.387	59.0745	61.295	63.3858	61.5869	67.8995	58.3407
Derl2	23.8744	25.9887	23.3361	21.217	21.3089	21.454	10.8793	10.4538	12.6447	9.35824	10.1947	10.6348	29.9216	30.4452	29.059	37.2209	36.2125	32.0412	43.025	39.9157	55.1359	52.4489	50.272	41.9694	45.4849	37.188	34.829	59.6678	53.5463	51.4976
C1qbp	55.755	74.1837	62.7372	57.6992	64.2485	60.9182	129.602	134.636	289.658	139.948	182.252	156.616	336.396	348.259	334.691	383.258	414.613	374.689	352.732	376.602	429.511	345.262	340.304	354.309	507.387	478.843	447.657	605.055	607.97	610.346
Rpain	16.6506	21.7651	17.6382	25.9513	17.7271	17.9525	17.9037	18.4771	27.7717	21.1255	16.4107	22.7188	62.6308	53.15	50.3846	32.2765	35.0706	38.8542	44.9657	37.8061	48.5893	46.8801	49.2921	32.6619	63.5305	77.4583	73.3151	64.2524	78.7176	72.3943
6330403K07Rik	3.8459	3.53796	5.10259	5.23704	3.98087	4.29135	0.249719	0.328585	0.493154	0.189231	0.279264	0.460689	0.178376	0.295381	0.629508	0.721243	1.10298	0.514724	0.842138	0.734878	1.58733	0.920169	1.47939	1.03468	0.720386	0.816413	0.561979	0.811051	0.893036	0.504893
Kcnab3	1.74578	1.10441	0.566205	1.26567	0.931994	0.974003	1.71269	1.40042	2.05624	1.61759	2.22707	2.54795	1.03523	1.37465	0.951334	2.86254	2.16037	1.65811	1.61814	1.30572	1.48641	1.01514	1.1544	0.992883	1.29755	1.59263	1.52451	1.28326	1.79626	2.37457
Chd3	203.379	158.051	168.853	199.279	225.235	220.821	167.42	171.308	126.805	177.677	162.62	150.031	6.94572	6.51628	8.58337	19.0471	12.438	20.9007	12.8381	12.8293	10.1955	13.2807	12.8621	9.42673	3.0162	2.03574	1.68333	2.551	2.22772	2.38284
Kdm6b	17.7454	14.2256	15.8919	18.5631	18.0911	21.5628	15.4822	14.4704	8.36178	16.2549	15.6797	13.4375	2.37663	2.6642	2.97372	1.77015	2.29363	1.72826	1.75132	1.38031	1.93906	1.85854	1.46887	1.26575	1.29177	1.37797	0.940479	1.24642	2.25182	1.31181
Appbp2	13.1303	13.8301	12.5271	12.8656	13.4192	13.6512	11.3472	11.4144	5.43481	11.0039	12.2363	13.4313	29.5135	29.3678	28.4814	19.7185	17.6738	19.01	20.1506	19.5942	20.013	14.8605	14.8568	16.9695	22.217	23.2799	24.2763	26.2774	28.3601	27.275
Adora2b	4.61372	4.2833	3.42627	4.33105	5.03002	4.44736	0.422188	0.388438	0.851	0.358432	0.285932	0.381794	1.90602	1.94964	1.26925	1.1555	0.916847	0.702669	5.16339	5.10118	7.52833	2.46432	2.04391	2.17246	2.25893	2.14487	3.15992	3.48565	3.95356	4.59558
Ncor1	73.6239	85.4612	70.8902	72.6574	75.6983	68.8524	86.4307	84.8697	29.8328	81.5074	78.2848	78.9383	34.2568	45.4444	61.5012	60.0469	58.5666	62.5022	64.914	69.7007	67.3074	64.7821	54.1596	61.5168	105.85	91.2685	81.2667	108.979	95.7913	87.6328
Trpv2	8.89979	7.68307	5.03913	6.86031	5.65199	5.45665	0.348138	0.220166	0.149322	0.201082	0.236156	0.288741	1.89371	1.59928	2.23546	0.641886	0.845054	0.489322	2.36537	2.13291	2.5976	1.16732	1.2845	0.966676	1.42288	1.94106	0.857308	1.38798	2.4815	2.1129
Cenpv	5.17249	6.07947	2.92589	4.12921	5.72255	3.77952	26.7459	25.0735	54.4437	30.7747	34.3835	30.3215	22.0989	31.6216	42.1387	34.4651	51.9108	43.6621	48.5864	47.3346	60.2242	86.1646	86.7402	66.3417	140.467	124.901	121.816	125.615	122.215	116.438
Pcgf2	28.591	22.67	24.8923	30.5986	25.8367	27.3806	22.7942	21.1099	33.4767	21.8363	20.3558	18.7459	5.30299	3.8025	4.14486	4.78401	5.39566	4.91184	6.85763	7.04398	8.1957	5.28238	4.2175	5.09991	13.959	12.1573	11.8906	14.485	14.4975	18.3581
Cwc25	7.87556	7.10285	7.72337	6.775	6.59472	6.98601	6.26867	6.58599	4.80916	6.22536	6.61426	5.87508	10.1907	10.5656	10.0432	8.77225	8.5997	8.22898	9.38347	9.55197	10.0407	6.59519	7.36306	6.73145	13.848	10.7936	12.9495	15.0424	13.6108	14.5372
1700001P01Rik	0	0	0	0	0	0	0	0	0	0	0	0	5.75173	6.54517	6.59859	7.10355	6.90438	6.25655	4.97413	3.07892	5.65823	2.14678	2.37786	3.26866	2.00462	3.74762	3.94609	2.45477	4.66509	5.16449
Pip4k2b	21.2462	22.0346	22.6318	21.7803	22.7831	22.962	17.5869	17.8873	12.2282	17.1477	17.7153	18.6107	1.56933	1.51718	1.42335	1.52202	1.47269	1.46737	1.91154	1.35928	1.40209	1.06086	1.07512	1.04442	2.35625	1.81001	1.59431	2.61226	2.17651	2.80061
Trim37	7.57492	7.47715	6.97435	7.01402	7.61963	8.19142	11.0419	11.7148	8.90251	11.9642	11.9316	12.434	37.589	31.426	30.3445	33.1418	29.2632	30.8601	26.4798	24.4786	22.3528	19.383	21.5624	22.1911	31.3053	33.2125	26.8588	40.4121	40.2945	45.0826
Ctdnep1	101.167	108.509	114.785	98.2539	94.2678	91.2201	78.69	76.6127	169.629	79.8591	82.4388	65.2784	34.227	39.4349	33.0729	23.167	29.0148	31.2612	36.9599	35.6487	44.8448	29.0465	31.7846	35.1061	20.2229	23.5564	20.365	30.5186	29.9519	30.5712
Elp5	38.0621	42.0265	40.0687	36.1165	44.4118	43.9981	38.7774	39.1037	71.4482	37.1409	44.1876	46.6946	113.394	107.359	99.0366	105.514	124.421	106.651	120.033	123.371	169.034	119.381	123.541	108.44	160.634	169.347	171.7	226.586	257.49	225.951
Gabarap	334.921	309.954	342.796	317.568	344.694	340.604	205.884	199.892	416.956	182.073	164.765	165.99	93.735	93.9999	94.5554	110.145	126.822	116.918	184.479	199.027	215.811	212.178	219.304	220.061	102.559	96.1365	90.4068	135.157	134.209	150.374
Cldn7	0.591473	0.202881	0.385057	0.140699	0.259139	0.562156	0.255668	0.462709	1.50063	0.134114	1.92545	1.54496	235.123	229.138	231.163	70.0292	83.9494	70.3583	106.852	117.075	134.883	62.3151	63.884	62.1486	48.4308	45.771	42.7311	40.7311	46.034	46.4554
2810408A11Rik	2.64197	3.8912	4.52761	2.37516	2.18238	3.22233	4.1307	3.81263	7.35448	3.81889	3.28665	3.92975	2.1816	1.6456	1.95221	0.945284	1.54867	1.47893	0.947728	0.386144	1.08916	0.990614	2.68133	2.13112	2.11233	1.33372	1.68303	1.03671	1.62706	1.63119
Phf23	53.7818	53.6906	49.1363	47.2032	56.5172	54.8891	37.3749	38.2758	62.2105	35.3808	37.6819	33.4606	32.9987	33.6457	33.6138	33.9497	35.4439	36.711	35.8258	36.0516	40.4772	35.55	40.3074	35.6427	47.629	45.1273	39.305	58.0078	54.9716	50.3516
Acadvl	50.7373	54.2779	51.8164	53.3643	56.2646	55.4835	35.2738	37.4123	62.1042	32.8664	38.7016	39.0961	45.0996	43.4796	43.3737	50.5741	50.3286	48.4222	64.8931	56.7625	68.9169	58.3761	64.6345	54.3597	32.779	33.9301	31.7607	48.7963	48.643	44.7017
G3bp1	35.7635	34.9585	35.8906	34.6282	37.922	38.0349	55.5768	55.7698	56.259	54.453	61.7319	60.9745	126.48	127.258	123.261	150.664	146.187	155.659	135.696	142.116	130.108	110.643	113.685	118.317	186.539	184.389	175.92	233.916	221.012	218.761
Atox1	133.794	117.804	125.04	129.412	142.355	157.072	128.248	137.873	385.086	130.653	156.463	166.329	215.879	351.595	398.31	291.849	397.395	215.867	536.49	538.322	386.638	504.828	434.928	414.56	786.633	574.841	567.293	623.331	440.432	714.983
Sparc	3625.33	3245.55	3744.21	3656.51	3985.64	4026.99	565.965	571.088	649.59	564.94	519.178	486.321	186.22	187.954	186.048	480.098	510.701	465.578	1202.75	1223.02	1437.51	845.765	818.827	840.611	278.013	288.652	269.262	480.378	500.151	489.04
Mief2	12.3857	7.21677	8.083	10.2897	7.61649	9.78746	4.93732	5.23946	6.48971	5.14645	4.24562	4.50642	4.69592	4.17135	5.2794	4.45162	4.53179	5.4221	6.81537	6.8245	6.73958	5.72595	6.915	7.00432	11.2278	11.8251	13.1855	11.7465	10.744	10.7427
Tbx3	3.72671	3.53252	3.84362	3.44108	3.41533	3.37986	1.0747	1.18916	0.990493	1.28913	1.14404	1.16294	0.87464	1.08677	1.36497	2.54123	1.81399	1.6594	2.51008	3.58096	2.39531	1.64805	2.5868	2.20846	60.0505	53.6171	54.4245	44.0396	40.3459	36.6346
Dusp14	15.0042	12.9029	12.81	14.565	13.4879	15.4646	91.346	97.5473	129.588	92.428	94.0294	93.5685	54.9805	56.1108	49.1076	251.142	256.15	243.46	74.75	72.6116	92.0301	314.179	321.842	312.949	19.9865	20.4244	22.7887	56.4511	63.0372	55.8902
Tada2a	11.1568	14.1745	12.5943	12.3105	12.4307	11.0656	16.3709	15.7348	26.6778	16.4596	17.868	19.4853	26.1448	26.9208	25.5462	29.9573	30.3168	27.7929	26.9887	28.7986	28.4354	23.5345	24.3325	23.7077	60.3928	59.8613	60.7289	67.8452	67.8562	71.113
Ikzf1	0	0	0	0	0	0	0	0	0	0	0	0	1.715	0.924106	1.46698	5.79796	6.15006	10.4817	1.57625	2.95756	1.42959	2.97456	1.70232	3.72017	1.37867	2.13145	2.23517	2.1199	1.004	2.58399
Pnpo	6.41545	6.82829	6.83374	6.27255	6.31709	8.88171	16.4562	17.6066	23.5063	15.3062	22.9781	23.901	55.5549	52.1644	52.6196	51.7414	54.0314	51.0471	48.5402	49.0961	51.085	32.608	32.643	32.9055	32.3342	37.4466	32.4449	42.1195	46.4397	44.9657
Cog1	17.9544	14.8847	15.6365	19.4992	17.7812	18.5732	12.6743	13.8391	18.9995	12.8966	12.8413	14.4553	16.1471	15.6406	14.4914	16.1002	13.6295	14.7463	16.4789	15.711	14.5239	12.0359	12.8287	12.8352	15.9958	16.7464	16.0331	19.0735	20.1192	18.0495
Cbx1	35.2555	37.004	37.5284	35.6381	33.5905	36.5472	43.5348	43.8246	41.3881	44.2185	43.7826	45.8253	28.5444	36.4124	38.8799	37.9076	37.7807	38	48.913	52.7469	42.5108	44.9814	37.8164	42.0339	120.061	97.9512	89.2865	115.632	89.4264	105.631
Cdk5rap3	29.8729	28.1785	28.3321	28.4813	28.8379	27.4844	38.6881	38.7088	72.741	36.7212	41.0601	38.9526	85.2864	73.1204	79.298	95.6642	96.6602	89.0163	102.508	101.705	115.93	81.5954	81.7506	78.5111	145.758	141.22	134.484	183.776	182.312	175.363
Copz2	107.852	121.904	119.989	122.785	119.62	122.012	20.6946	19.6087	48.8721	19.1487	14.8876	12.1127	12.806	11.7813	10.9801	13.7919	17.6126	16.2224	78.7866	75.5149	85.8254	23.2979	25.3125	23.2129	25.3158	23.4706	23.1766	30.6735	26.1921	27.0641
Slc25a39	85.9593	72.2773	73.1811	80.3969	91.9197	88.7701	102.372	97.953	175.093	97.5041	113.087	117.882	292.584	266.36	232.503	234.787	258.417	240.883	286.451	278.616	347.732	275.901	290.142	260.18	528.794	593.648	534.156	481.581	545.335	492.007
Sp2	5.8894	4.36764	5.68928	7.38196	6.59068	7.54329	7.90521	7.11865	4.87843	8.09464	7.53875	7.02967	15.4522	13.7082	14.8337	16.3943	17.8473	17.3817	18.286	19.5386	19.0272	13.446	12.7773	14.1018	25.4718	25.7247	26.6609	26.4565	28.206	29.2442
Aatf	15.7097	18.3413	16.296	16.1752	18.6182	18.3359	28.9283	27.8292	61.3042	27.8956	32.6324	31.1587	58.0698	53.3109	54.5844	65.8842	65.8062	67.8018	60.8262	62.27	68.4618	53.5261	46.187	52.0646	82.4211	77.3892	76.2197	112.642	110.481	113.779
Dync1h1	73.1363	68.9895	72.7764	70.7853	75.8631	73.9221	59.407	60.0896	82.4618	68.7767	51.377	50.5115	25.2522	26.1527	28.6842	23.143	15.1763	27.1582	14.5551	14.3293	11.1141	12.6574	12.285	13.2976	14.0683	11.4227	13.9995	12.4624	8.32228	8.22445
Cpsf4l	0.611022	0.529289	0.534748	0.927857	0.875598	1.02031	1.08921	1.20854	0.731864	1.43292	1.15333	1.06116	1.65241	0.868801	1.87319	1.14009	0.943756	1.4316	0.923199	0.580936	1.22327	1.16663	0.493182	1.35209	27.0276	28.852	27.929	13.024	19.7848	14.0276
Pex12	4.16456	4.39449	4.35169	4.00833	4.48007	5.22155	5.06458	5.20081	5.60207	7.20848	5.2191	5.3093	8.3657	8.53712	8.33988	9.78787	10.5489	8.49025	11.4689	8.616	7.30212	7.12362	7.67185	7.56371	8.76654	10.2744	10.323	11.8869	12.3611	11.1715
Ndel1	51.3862	60.9404	51.4538	49.1493	50.7882	50.6797	23.761	22.7361	16.8438	24.3914	22.6526	23.3645	43.7917	44.5709	39.557	45.1012	36.1677	41.8799	55.2647	51.4673	60.6387	48.9048	52.0099	50.8462	29.5166	32.7573	31.0447	37.3862	47.1368	44.3595
Slc25a35	2.68854	3.11379	4.12549	2.96408	2.29958	2.34382	1.57218	1.7559	1.33295	1.7252	1.62422	1.57203	1.59328	1.27034	0.91242	1.50136	1.60785	1.35412	2.00982	1.21659	1.7001	1.8286	1.23836	1.25872	5.23309	4.8638	4.25574	4.86531	5.42217	6.44947
Zbtb4	23.6593	13.0723	15.8302	26.4978	18.2698	22.2442	24.4493	22.1374	7.1085	23.4832	17.2496	18.9538	1.24521	0.842473	0.746035	0.772336	0.810771	1.72108	1.91081	0.998956	0.944083	1.39469	1.28061	2.74609	0.347057	0.214599	0.165961	0.500296	0.567853	0.610121
Tnfsfm13	3.19282	3.59299	4.35445	3.69649	5.23201	3.83474	13.0357	13.5587	17.8464	11.6302	8.0041	7.12147	1.64184	2.4959	1.84019	2.829	2.07311	3.60269	2.94329	3.91628	3.04647	10.186	10.8893	10.2349	6.14548	8.71945	8.30383	10.1038	9.45799	9.7303
Mpdu1	25.0434	24.017	23.9896	24.411	27.7421	30.7006	25.106	24.8494	43.793	20.1808	27.3967	26.7804	51.6709	47.3946	44.0454	52.6476	52.9974	48.3187	71.1005	69.969	72.4343	55.1759	52.6491	48.5139	147.079	157.813	148.441	173.106	184.447	161.939
Fxr2	57.6938	51.1283	52.8064	55.5556	63.1232	56.2505	45.6478	49.5075	53.9501	47.9847	50.7815	53.7694	34.5842	38.4668	44.3961	39.3107	42.9182	51.8606	55.9041	53.6426	48.4388	32.9218	35.4446	39.718	72.2806	58.2877	58.3252	74.7555	72.2557	70.7559
Atp5g3	226.968	203.389	215.241	219.134	209.668	217.767	286.696	262.183	643.656	280.654	297.687	289.381	608.177	682.897	678.794	893.24	902.033	647.862	745.477	743.774	788.433	861.434	805.064	771.582	957.377	909.614	951.261	847.539	812.922	945.709
Cd68	4.27127	4.26452	4.98649	4.94872	4.65149	4.61121	7.8266	7.77346	13.1333	6.72498	12.8369	14.5991	8.08991	7.41227	7.05776	13.9995	14.8837	11.7279	14.3098	17.7025	22.2385	12.2704	11.7956	10.3909	22.7652	21.9884	16.7615	36.5469	52.1503	46.431
Acsl1	5.02476	5.00555	5.47832	5.7119	5.09567	5.23437	4.67482	4.21824	2.53201	4.86649	4.27855	4.07598	6.98594	11.2182	7.58134	9.71362	7.05317	10.4199	6.21347	5.87352	5.13494	5.78825	4.92423	5.0877	12.5324	10.6691	13.6246	9.89063	8.73915	10.496
Abca5	5.67881	6.57684	5.14572	3.86194	5.14367	5.14221	1.12647	1.23095	0.375806	1.09312	0.946626	0.99286	0.503509	1.58341	0.970288	1.75895	1.00434	1.99695	1.79745	1.15462	1.50378	1.31405	1.84271	2.70601	0.962037	0.837612	1.37784	0.941747	1.98448	0.89119
Smyd4	5.01583	4.24013	3.43005	3.3372	4.35772	3.8347	2.70108	2.71684	2.50772	3.03853	3.12672	3.36641	7.4426	7.63702	7.72866	6.45383	6.72066	5.55214	6.12411	7.34432	6.81855	5.46808	3.43631	4.99088	10.2377	9.85512	12.4412	12.0826	12.8646	12.9066
Lsp1	70.1455	76.3974	67.8546	68.6543	72.1415	70.6391	9.91875	9.30899	15.854	6.00606	6.32514	6.47968	5.73566	6.85878	5.73274	1.47063	0.817269	0.825307	6.8434	11.6612	8.96008	3.60247	3.1613	3.09265	2.26169	0.992813	1.60229	4.5257	4.66166	4.12996
Zfyve27	14.4721	14.8083	13.8736	16.4164	14.7035	13.7235	15.4219	14.3548	11.8615	14.1528	15.0134	15.7685	23.8976	25.0781	23.2602	17.8723	20.4073	19.0153	18.527	18.5544	21.6948	16.9144	17.6296	17.3774	19.2864	22.1153	23.8407	19.7262	24.2161	17.831
Avpi1	20.7944	12.7925	15.9063	20.5497	17.6182	18.0483	117.411	108.611	287.455	106.902	114.767	117.024	222.475	217.235	215.261	343.509	394.459	318.496	218.592	211.887	254.892	541.997	588.274	469.335	218.091	224.976	219.137	212.891	225.305	227.497
Rad51d	11.036	9.24866	11.596	10.6142	10.5563	10.2813	17.8398	17.0448	20.6747	17.3231	21.94	19.2311	16.78	15.8463	13.6384	10.9677	12.2052	11.1648	11.1849	8.6773	8.74681	10.5064	12.9196	11.9075	13.74	13.7816	15.7987	13.9045	18.4693	16.3598
Pank3	11.1675	13.7281	12.0536	10.9882	11.3488	11.1639	8.50491	9.24372	2.99814	8.48115	9.04177	10.2398	4.43166	5.68786	5.38667	5.42791	4.22857	5.61983	3.36413	3.33705	3.31572	4.52924	4.08179	4.56163	2.61698	2.30263	2.89023	3.38134	2.80745	3.1081
Rars	53.2162	62.3647	54.513	52.4764	53.7968	52.7156	50.7737	51.1678	72.4885	52.3912	57.7608	58.2305	116.596	116.742	105.91	132.517	123.76	118.969	136.021	139.746	152.973	96.6511	101.755	107.787	136.168	143.388	144.855	183.016	191.703	185.331
Wwc1	2.66051	2.67578	2.62572	3.22833	2.76266	4.51445	17.847	17.1813	17.041	17.093	20.2414	17.8138	7.23094	4.95102	10.2468	7.63221	19.1599	10.5588	34.2155	31.8987	29.2636	24.6159	24.0265	24.0363	13.884	19.1535	19.3057	22.4222	20.9579	25.1023
Mrpl58	26.2843	24.7827	26.5202	28.2813	25.8832	28.4639	34.6286	33.4273	103.348	34.3977	42.191	33.0816	74.3591	73.5035	71.5929	106.269	121.377	98.9668	123.859	122.687	139.82	165.7	166.17	132.612	227.807	178.918	180.528	251.942	223.999	224.812
Fdxr	5.02571	4.60497	4.95442	4.3435	4.30208	3.34607	7.47037	7.20471	15.4267	6.75545	8.12954	6.94652	12.2001	10.7268	10.4633	8.97202	8.07996	7.26566	8.4855	9.33521	8.35611	8.32349	9.28046	7.95833	19.7894	19.44	16.2901	17.7826	21.227	20.7943
Sult4a1	0	0	0	0	0	0	0	0	0	0	0	0	0.779182	1.16498	1.50593	1.29904	1.6386	0.537104	4.97006	3.96523	6.52714	1.65971	2.36075	1.98795	16.7581	17.6707	16.4596	24.7549	25.4726	24.055
Mrpl45	17.2099	17.7586	17.1107	15.4289	16.6605	18.0788	24.6531	25.5495	44.5868	24.1729	27.7652	27.8128	59.9497	59.4678	55.6096	66.394	76.1904	66.5503	77.2671	79.8563	98.4506	62.339	58.4353	65.3948	112.044	109.313	110.026	136.766	138.871	137.145
Irf1	14.6303	15.1502	15.9321	16.9151	12.6525	16.3959	10.8626	10.7752	10.367	11.3817	8.2998	5.7671	5.69945	4.12573	3.70163	5.79043	6.13672	5.74285	7.29034	6.59511	8.55699	9.43456	7.83744	9.41599	14.5161	17.0652	18.7452	13.928	15.6654	16.4169
Slc22a5	2.98434	2.61185	2.87528	2.8148	2.30995	3.0713	7.03513	7.66717	5.47818	6.38415	5.6787	5.03213	4.43205	3.99005	4.61707	3.43535	3.45678	4.00051	4.08293	3.54587	4.1427	3.82674	4.34891	4.291	3.7079	4.60972	3.88047	2.91	4.17229	3.50749
P4ha2	91.504	104.49	97.2822	91.9319	107.08	98.9538	13.2547	12.4851	17.3487	11.7526	10.3227	10.4466	13.4489	12.7444	11.9202	11.0593	10.9031	10.4684	27.6471	28.968	31.0701	16.1281	15.2778	15.2436	8.75843	10.5593	8.87825	13.9382	14.0885	13.7253
Alox12e	0	0	0	0	0	0	0	0	0	0	0	0	5.70172	4.96942	5.25934	1.02658	1.71099	0.638968	2.54535	2.39094	2.16686	1.34031	1.37149	1.39002	1.78944	1.8128	1.14088	0.699325	0.923189	0.633054
Arrb1	5.00775	8.29249	6.01955	5.73648	5.15501	6.94699	3.37665	4.00026	1.88913	2.96699	2.09371	3.18503	0.26085	0.431426	0.775036	0.989589	0.396018	0.513103	0.840626	0.913354	1.2756	0.530192	0.942142	0.531189	1.275	1.11617	0.823636	4.0183	1.11111	1.65418
Cxcl16	2.50883	2.22926	2.95944	2.31003	2.80377	3.26051	8.30016	8.96756	12.6749	7.60328	7.40627	5.87177	5.94061	5.5596	5.47167	14.589	16.5013	15.4352	7.37206	10.0603	11.1888	22.7551	26.466	23.6213	3.59702	3.89524	3.97441	9.26764	9.97815	8.76183
Pelp1	14.5137	12.9263	13.8595	15.1465	14.7866	13.613	20.5394	19.9274	25.0921	18.3667	21.4553	20.2232	27.609	25.4414	23.8166	21.8757	24.9701	26.4692	28.8403	26.1844	28.9291	15.558	16.804	21.0696	48.4507	44.7963	39.6428	53.4247	48.2132	60.7543
Med11	15.2612	13.3297	15.9306	14.5345	14.7776	14.2223	17.9583	17.2861	39.3487	18.3537	18.7844	17.6775	23.5664	25.8196	18.9739	28.2254	33.72	25.0683	35.1648	30.6304	42.9976	41.1638	42.8008	36.0444	40.1536	40.2256	44.6867	48.6932	50.1356	54.4948
Alox15	0.001	0.001	0.001	0.001	0.001	0.001	0.872276	0.772733	0.717379	0.892503	1.54162	1.13522	3.5881	4.53558	3.17185	1.08366	1.96106	0.89005	2.02114	1.95724	1.49747	3.79817	3.48132	3.51401	0.098634	0.223378	0.677378	0.804017	0.872569	0.434244
Ccl6	0	0	0	0	0	0	0	0	0	0	0	0	0	0	0	3.66625	2.63594	3.07776	5.21486	4.43442	7.53365	2.38953	0.710486	1.56675	2.12648	2.55916	1.70818	7.51121	6.83522	5.94059
Ccl4	0	0	0	0	0	0	0	0	0	0	0	0	0	0	0	1.95615	1.77775	1.2984	2.21138	0.489535	2.49968	0.88401	0.684588	0.868447	1.10471	2.67948	1.64261	4.49112	6.00306	3.44724
Natd1	11.3844	9.96704	10.5889	10.8023	11.0524	12.0404	11.5125	12.023	8.22518	10.7834	9.37271	9.15862	11.1343	9.65297	9.00627	8.60835	7.91068	9.13155	9.36958	8.75971	10.3137	7.75705	8.27387	7.85261	9.87582	10.6844	12.4888	9.70969	11.5688	10.6741
Map2k3	37.585	38.907	41.7239	41.8153	40.4657	42.6434	52.1606	52.4733	70.7373	49.5683	51.5055	48.9815	126.042	119.061	108.792	141.862	153.576	137.695	115.329	115.053	136.497	127.22	132.05	124.23	63.3481	76.25	77.693	90.0201	100.016	95.9907
Ywhah	113.258	142.856	113.791	112.584	114.308	108.297	75.6405	76.0293	97.6975	75.4337	80.0752	78.2023	167.442	168.339	166.204	164.072	171.383	162.152	211.621	210.593	249.033	188.628	197.86	199.87	208.864	208.887	204.288	237.149	261.471	244.089
Sart3	17.0668	16.5373	18.7573	19.3749	18.3978	17.1803	25.4882	26.1976	30.6223	26.1972	25.5636	22.6935	50.5028	47.1662	46.0998	48.078	49.7372	52.123	42.5157	40.0784	39.396	34.605	35.4715	36.1662	45.5231	49.4353	51.4611	45.4306	46.5956	41.9856
E2f2	0.52961	0.451128	0.368921	1.43489	0.427876	0.356567	4.52253	4.34465	3.29631	2.83158	3.33047	4.22519	2.17252	2.18871	2.23859	2.93839	1.82659	2.9375	1.62886	1.35196	0.72425	2.01858	2.22639	1.84718	1.20625	1.05375	1.00662	0.613832	0.736578	0.457895
Nars2	2.81706	3.64177	2.79617	3.57015	4.38315	2.86549	4.9299	4.99818	3.41083	3.74458	6.15186	6.31615	24.1079	15.2929	17.2206	16.5226	17.4637	13.8276	14.1036	13.2344	15.1407	18.1199	15.789	12.3471	13.7807	16.5158	21.1118	15.2237	19.7737	15.0541
Slc35b4	21.2764	21.9119	24.5422	19.8402	19.183	21.6829	13.4073	11.8239	7.05504	11.3776	10.5099	9.95569	14.1789	12.4144	13.8815	13.8492	16.3577	12.9912	16.5099	13.6872	17.5242	18.0005	19.1433	22.7133	12.8162	14.3738	14.8004	14.3565	12.8434	14.4381
Dalrd3	16.4791	20.106	16.781	18.3108	18.692	17.5598	21.6049	22.1313	38.3332	25.9208	23.3602	18.146	33.3301	27.2128	25.3343	21.5767	25.8112	21.3074	24.5414	24.1392	27.7757	21.4907	23.9681	22.904	37.2975	43.6215	50.5326	34.2849	42.9335	38.5037
Fis1	97.6665	90.8587	96.0724	93.5419	103.922	108.422	79.7016	78.9403	204.43	85.3534	73.9629	69.6647	130.336	122.636	128.571	140.147	159.275	132.507	170.834	178.143	187.047	260.472	257.47	214.386	195.869	185.977	187.484	183.403	183.864	185.405
Plod1	51.1845	46.7246	47.7434	48.4344	52.2444	50.8775	10.2198	10.1964	11.6023	9.02364	10.3213	10.373	13.6917	13.8872	13.024	14.6243	15.8114	14.0893	29.1187	27.5879	30.1339	19.0185	18.6131	19.5874	28.288	31.3042	30.0171	40.4155	43.3396	39.5498
Rab3d	4.66889	4.5723	4.37423	4.31323	4.11104	5.33332	6.11756	6.5541	6.75964	6.93601	4.68726	4.25565	17.9966	17.4628	15.3102	10.6062	10.2562	9.69094	11.4232	11.1201	13.0922	9.32436	10.8702	10.123	6.41699	7.64581	6.33968	8.04544	9.45029	8.79466
Mfsd3	7.987	4.32847	3.86132	7.05998	5.40633	4.7601	6.17776	7.21226	12.2647	7.48554	9.58987	5.55408	10.7335	11.0605	6.7437	7.18849	7.65785	6.74806	5.72877	7.31121	8.37316	8.97756	10.4026	6.00773	4.6091	7.13149	4.84943	4.88997	8.69557	6.92291
Slc25a22	30.5164	20.8759	22.1837	22.319	24.3226	21.3571	14.0491	13.6245	14.1095	19.3424	15.2086	11.727	23.8117	18.5731	20.1823	18.3526	16.4122	24.9299	21.8203	26.3118	22.3563	14.937	13.4131	15.3532	12.9785	16.0267	14.5494	15.8862	18.565	19.3745
Atp6ap1	152.076	151.088	150.622	152.122	158.952	168.631	80.5131	81.1764	77.6826	77.7717	75.6571	76.1464	102.512	86.5295	85.2085	96.5737	111.269	102.263	129.445	129.463	144.167	112.766	119.837	116.222	89.0044	102.913	105.919	73.9752	95.6501	89.0442
Dnase1l1	5.92099	6.16635	5.00861	5.61341	5.6002	5.6777	4.42157	3.84587	4.19953	4.11369	2.6912	2.42051	5.17526	4.94159	4.55505	1.87239	1.4255	1.28833	3.12659	4.05739	5.42311	2.47963	2.63696	2.28246	1.61242	1.08857	1.74536	2.06379	3.08838	1.89774
Aldh3a1	0.507832	0.583096	0.640194	0.727518	1.66834	0.486077	289.639	311.141	465.251	235.774	328.374	292.39	85.8791	82.435	75.2042	484.886	519.273	470.349	227.083	227.807	273.456	468.69	496.612	498.674	98.0888	103.755	102.685	257.987	274.84	257.885
Ccl9	2.26976	1.58998	3.3036	2.01821	2.05982	2.58036	0.19109	0.459323	0.727625	0.432186	0.341836	0.513199	0.0158162	0	0	1.4127	0.893294	1.55506	2.28271	2.7212	0.49028	1.5301	1.76209	0.36642	1.41291	0.201471	0.752964	3.47877	3.43857	6.00813
Scrn1	10.3866	7.65582	11.0938	10.9867	9.36651	8.00114	33.3278	29.3377	54.9452	37.5708	34.0103	30.9468	16.9828	14.7423	14.341	49.2106	44.989	54.0845	22.1203	22.5421	20.1716	44.7074	47.6026	42.7911	4.21204	4.51351	5.5092	13.5329	10.2569	10.7761
BC005537	40.4072	43.9182	41.238	42.3998	38.5856	40.1116	32.2794	30.7931	25.8044	31.2539	32.04	35.1341	4.23146	4.27391	3.82649	3.76632	5.58098	3.97142	3.6548	3.0483	4.06888	4.11654	3.37674	2.96968	5.56863	4.84397	5.16567	3.66322	4.5839	2.53499
Isyna1	11.9265	7.20651	8.34943	10.63	11.7258	10.7661	22.6575	22.1248	42.2009	27.2572	32.6206	35.709	75.2006	72.6474	57.6682	99.8729	102.731	99.2726	70.981	75.9355	84.2345	72.2585	83.2994	73.7767	91.2519	113.1	105.666	92.7332	107.404	92.0515
Hars2	11.7071	16.2199	13.4372	13.2744	14.0479	13.4931	16.1585	15.7279	19.3713	15.1069	14.9246	14.4462	25.6982	22.5493	24.2031	23.1913	24.2052	26.4597	19.3549	16.251	18.5713	17.8162	19.203	16.6965	16.8598	16.5027	19.7021	18.9778	17.8188	17.0994
Tmem160	21.1248	8.63436	11.6547	18.0717	12.2239	14.4993	18.9288	15.8763	62.359	19.666	15.6064	14.6738	58.5105	67.806	64.3427	83.9796	92.6641	66.432	100.208	89.084	102.027	177.692	177.849	120.591	187.192	179.351	194.249	152.877	137.254	152.398
Rab5c	99.4069	83.5677	85.849	91.6892	93.8175	93.7707	63.1252	63.4568	83.6351	66.9552	59.2935	64.3828	18.0306	15.2498	18.858	16.5202	16.7519	16.3108	28.0258	24.0978	32.9813	23.5347	22.171	20.6282	18.175	20.4929	22.3689	26.0065	30.0955	25.4746
Mdh2	204.292	225.423	209.655	214.491	231.263	233.458	234.417	247.399	494.21	224.422	346.337	319.003	597.806	557.888	548.66	675.349	751.554	679.338	588.499	589.195	701.238	624.866	649.208	591.587	667.869	668.631	639.588	719.922	718.47	694.66
H13	67.4777	62.4968	65.0412	62.5621	71.5215	71.4708	42.651	43.1411	66.4667	40.8532	38.6851	36.1732	52.8886	51.9411	46.9344	68.9059	71.8216	68.0382	86.7674	92.0545	93.035	73.5722	74.5991	72.7516	32.7356	32.8288	28.6417	47.6599	49.4536	46.8697
Rnf145	36.7212	36.6292	36.8932	37.3828	40.9737	39.7719	39.55	40.698	28.1414	42.6421	44.6635	46.1781	64.7425	61.6828	61.3413	66.3655	59.9367	68.9266	64.3888	58.6399	59.1953	55.9652	62.9295	63.4901	37.089	42.9033	46.4323	47.495	47.1673	47.8962
Scn1b	30.2108	24.2105	29.8334	34.8158	30.1257	29.1447	4.46528	4.15015	8.43862	4.76955	3.96537	3.69862	0.906643	1.45155	1.03772	2.71465	2.35176	2.72458	15.917	17.0251	19.7414	4.49714	4.69255	5.55305	10.0918	7.50929	7.14054	11.6495	11.6799	8.82305
Atp6v1e1	69.8982	77.5363	72.7318	68.1361	84.3625	84.2365	74.8179	74.3766	127.018	72.4423	86.4064	84.1327	161.099	157.344	150.462	162.734	183.138	163.285	174.048	191.237	220.597	202.062	205.972	202.768	174.233	160.378	154.903	187.49	207.958	196.064
Chtf18	5.08281	5.7126	5.23256	5.89919	4.821	4.5184	9.33923	8.9934	18.6996	11.6849	10.9746	9.85276	45.3725	40.6668	41.7039	34.2692	37.4311	35.9642	38.5479	40.1301	39.1445	27.511	28.9089	27.9116	72.1147	79.4607	76.9201	77.3086	76.3386	70.5825
Rps6kl1	0	0	0	0	0	0	0	0	0	0	0	0	1.78648	0.417466	0.816867	2.37134	2.05339	2.33518	3.44304	2.28121	3.7102	1.52376	1.37585	1.85794	17.4892	20.3007	22.7021	12.1828	15.0416	12.7597
Ppp1r12c	49.6768	52.0498	47.728	46.3529	53.3117	56.6182	34.1692	38.1109	69.6996	35.4919	35.111	27.8835	9.36096	16.4873	25.7601	15.8198	29.9129	22.4162	36.8559	37.9482	36.5172	24.7635	27.4761	29.0284	39.3492	36.9502	34.6167	35.9481	34.0278	38.8414
Ahr	8.06892	9.2779	12.9797	13.9437	9.97564	10.5689	2.27169	2.70317	1.23949	2.98456	1.56775	1.73477	2.37172	2.34264	2.27888	2.32007	2.14212	2.67575	2.35057	2.08691	1.97187	1.81381	1.44046	2.7372	3.51299	1.8028	3.07361	1.59467	1.45032	2.17097
Map1s	19.5475	7.98804	11.6779	15.943	13.3471	16.0059	14.7642	12.8519	21.1146	16.3369	11.2939	12.4543	42.1751	41.8313	38.3503	45.1412	47.6539	45.0165	45.1199	42.633	41.8794	31.7993	33.4374	31.8432	46.3156	53.0368	49.9288	57.4352	53.5064	55.0889
Tmem129	19.1582	16.7397	17.4653	17.5242	17.5868	17.2336	10.3324	10.8731	11.6564	10.2497	9.78651	9.52543	20.6101	17.8327	15.4943	14.2667	11.7819	11.5076	12.6309	13.02	14.6933	13.0109	13.2982	14.4447	6.26249	7.48899	6.81724	7.75052	8.3053	7.67524
Nop9	11.3916	12.4111	12.7303	12.1641	14.1706	12.2151	13.2614	15.0829	15.075	15.3168	20.8174	17.9241	60.1418	62.535	56.2333	58.8665	64.1597	59.5557	64.1721	55.9126	60.0408	48.3403	47.8033	53.4378	69.0106	73.543	71.5534	77.1442	81.3715	79.3428
Atp6v0a1	24.9329	25.2472	23.5684	25.2873	26.62	27.8205	19.1651	18.5432	18.2312	17.3032	21.4358	20.3439	26.5084	21.7044	23.0692	23.7959	24.7131	21.9624	24.6904	24.0977	21.3545	22.7609	21.7901	24.0235	19.0887	20.8055	20.5136	25.9521	19.9267	21.6586
Psmc3ip	5.88984	6.6234	7.24856	7.48413	6.52577	5.8639	9.84809	8.70533	19.6157	10.3178	11.5185	10.3177	28.1887	32.4846	28.2884	24.2357	24.2595	22.8124	29.5345	27.7122	34.355	27.1807	24.4495	23.3375	47.1777	46.6049	51.5709	55.2542	56.4039	52.9492
Grb7	0	0	0	0	0	0	0	0	0	0	0	0	34.0885	33.6813	29.4112	7.01474	7.49659	7.73427	13.1124	14.1573	17.049	6.52835	8.31947	7.39092	20.2619	22.1453	23.8412	14.7462	18.9417	16.971
Zfp687	17.0147	14.3986	14.7737	16.1337	17.12	14.8956	16.2513	15.6256	8.19888	13.64	14.2099	14.0889	14.7227	14.7428	14.9465	8.94595	8.44553	10.7098	7.63712	8.21384	6.09888	8.8132	6.18087	7.84998	7.03597	7.71277	9.79867	6.14341	5.93333	6.11058
D8Ertd738e	116.98	93.1245	112.485	131.585	119.835	130.601	106.391	100.608	286.473	108.302	105.725	102.606	173.751	190.731	185.89	193.101	236.023	149.761	275.084	276.976	263.869	281.213	244.907	234.359	257.93	211.272	179.101	252.009	200.623	253.784
Calm3	201.2	163.062	173.473	184.9	188.848	179.092	119.806	121.546	163.542	125.097	108.111	94.3014	61.9462	57.6432	65.2611	83.0407	79.6761	86.4706	118.475	111.997	107.813	88.804	75.3318	94.4928	130.257	112.677	111.457	133.072	106.167	100.623
Cops3	46.6	49.2836	49.655	43.6953	50.1428	52.3791	68.3493	70.9527	95.6692	68.9364	73.8923	81.9858	144.903	142.162	128.102	152.521	165.487	149.61	135.233	135.906	171.422	153.782	180.111	170.606	203.01	231.573	238.095	229.035	281.297	246.18
Fkbp8	115.715	75.5856	94.0377	118.807	102.002	109.562	104.32	97.6833	184.984	101.091	91.2371	90.4369	164.414	139.202	134.137	152.972	169.286	159.494	173.709	179.491	201.289	222.581	249.824	199.603	193.108	222.62	207.163	191.489	200.664	185.079
Ddx39b	140.508	134.101	146.192	146.56	146.211	141.936	217.178	226.253	327.336	231.663	237.104	244.233	203.483	197.469	198.795	210.975	220.984	206.527	185.9	194.55	225.568	201.706	206.503	202.022	304.676	309.64	291.569	292.463	296.58	288.286
Gipc1	56.3947	43.4484	43.3177	54.508	50.1373	51.962	49.4293	48.0951	100.758	47.7603	48.7799	45.3557	126.428	116.676	115.84	109.131	111.764	109.278	107.618	112.407	116.956	123.191	125.345	112.53	95.9237	88.4536	74.4504	89.1293	85.3763	80.3174
Tlcd1	8.36142	8.49931	7.18284	7.93011	9.7763	8.53759	4.77494	5.68731	6.83196	5.03227	5.59256	5.22463	20.6789	19.2491	16.4905	18.8567	21.7323	21.3808	19.5694	18.6511	25.723	17.9845	18.5018	17.5005	36.5396	41.3867	37.5398	37.7848	43.3246	38.4255
Plscr3	88.6476	68.2824	74.3454	87.8998	77.4072	80.1419	42.1936	40.2099	54.5216	45.9021	35.2216	36.3135	29.8079	27.0931	26.3979	29.8882	36.5936	31.0721	44.4931	47.8631	53.0872	40.548	42.6482	42.563	13.243	13.6736	13.1428	19.6324	22.295	20.7851
Ptger1	17.8465	14.5573	15.2238	16.0585	16.663	18.2168	30.8015	29.6834	30.9085	29.5482	19.9745	20.8765	7.05269	7.64481	8.34558	15.6307	14.9483	17.321	13.245	14.2214	8.13745	15.9599	13.3462	15.5487	2.18411	1.83064	2.45957	4.61321	3.29961	4.07805
Arhgef25	122.527	132.453	121.215	125.732	127.064	130.76	126.58	134.124	158.213	116.972	102.359	96.143	21.9007	18.3001	20.1636	38.5905	41.2877	37.6954	32.8345	29.5225	25.6316	41.4247	40.9896	42.8325	12.1213	13.4009	12.9325	15.8534	19.3888	19.279
Xab2	19.2772	17.0967	18.5795	18.738	18.3854	19.5138	22.1709	21.585	33.0317	22.4844	25.0529	22.0681	75.9747	65.2236	60.5522	51.7557	55.5387	49.4773	46.6674	48.8442	51.6847	43.7401	48.0962	43.2685	78.9572	96.0093	97.0573	79.3493	89.3213	78.9032
Cdc37	152.818	126.066	136.417	145.231	147.103	145.791	163.937	162.57	255.788	167.898	155.477	146.926	156.712	160.983	163.079	179.344	173.835	175.309	190.883	196.259	190.568	195.5	195.266	198.527	226.857	195.12	175.736	244.056	191.909	211.366
Rab4a	11.3506	10.3509	9.97094	11.7182	10.7707	11.5092	24.6432	26.1963	39.9907	26.3228	27.5309	27.3334	50.92	43.658	42.8462	50.8267	58.2977	50.2174	59.1434	59.9868	70.2735	61.1382	61.9396	60.0838	48.3554	49.8485	46.887	50.6893	51.7482	50.6262
Trip10	38.1981	37.8985	34.2187	36.22	37.8824	36.7011	29.6956	29.4366	33.4026	30.1268	26.8909	26.4294	30.5004	30.2886	33.0878	38.0469	37.4248	39.5839	44.6063	46.8682	44.3358	36.725	38.9888	38.8921	62.0822	52.7232	51.1207	64.5376	60.4397	59.5522
Cops6	95.0903	105.217	98.5165	96.6036	103.846	109.5	89.5081	88.2465	185.359	91.0298	95.7739	90.4061	273.371	246.361	229.121	256.206	293.601	239.722	300.797	297.027	375.945	334.101	344.076	279.683	414.957	415.88	427.523	393.143	434.339	366.987
Ubb	5.49668	4.59923	4.6015	4.84428	5.33281	5.40877	0.566128	0.352511	0.514663	0.522461	0.445113	0.305933	10.197	12.2442	12.2033	14.5597	17.3445	15.506	34.1189	33.866	37.1689	15.8285	14.8757	13.806	9.10591	9.40796	7.92873	17.0037	14.0371	13.6748
Ap4m1	14.431	17.7611	16.7472	18.0169	16.2658	20.3425	18.5142	18.229	15.0827	15.0383	17.2864	16.5677	14.2251	13.5028	11.6409	10.5488	10.4797	12.974	12.0118	11.4277	11.959	9.96357	13.2853	9.58087	18.2917	15.1527	18.5105	13.5453	16.1628	10.4933
Gyg	41.2348	45.5712	48.7284	45.5968	44.6047	44.3301	27.9066	28.0462	37.6396	27.1437	25.9599	29.6555	30.4765	24.9824	26.0687	27.6674	31.9719	24.1065	23.5122	23.9952	32.2576	24.6641	25.0962	25.6675	9.51364	10.4654	11.3499	13.7033	15.6966	11.6492
Rcn3	328.863	255.264	307.073	350.705	338.436	340.692	44.3719	40.5732	105.706	44.5634	34.7972	27.8282	9.54235	9.57909	7.95061	22.4392	24.3101	21.8428	109.16	108.955	112.776	49.0161	44.0466	51.323	58.058	59.5699	56.6256	72.3351	72.8426	65.4404
Slc6a8	33.5633	34.2655	35.6532	32.7353	41.9463	38.1318	27.4007	26.4179	25.4916	25.9283	30.2225	24.8116	11.6331	10.3232	11.0797	4.02339	5.12951	4.43339	8.53828	9.44585	11.3617	5.02375	6.25446	7.20414	9.03908	11.0624	10.6632	5.89481	7.15208	6.30159
Arid3a	2.66771	2.30079	2.09776	2.42666	2.59128	2.5434	3.71516	3.22642	2.18621	2.99864	3.49032	3.14498	21.7451	23.9391	20.1121	6.67484	5.5576	6.05665	8.90559	10.2268	6.45562	5.92769	4.75174	6.09373	4.31686	6.25984	4.68664	3.82742	5.05332	3.31072
Pdk4	5.46561	6.21055	7.17553	6.34768	7.03149	7.04091	1.11594	1.02726	0.390269	1.00859	1.08589	1.05319	0.491746	0.308662	0.31233	0.261514	0.174371	0.429206	0.735603	1.38163	0.669462	0.923467	0.919528	0.753287	3.43331	2.30895	3.24547	1.85932	1.47425	1.94769
Ubxn6	26.3754	21.8559	25.9687	25.0744	26.8444	27.6263	26.5001	24.4413	37.1901	27.1361	23.4075	20.7856	28.5246	27.4756	24.2462	27.9831	24.4022	24.25	28.5105	28.7218	28.8592	27.8927	30.5701	28.8541	31.6442	33.2146	32.7453	34.4173	32.1206	33.6662
Mydgf	41.6176	36.5147	41.4127	44.4805	41.9449	41.2025	30.6313	29.7686	65.1888	31.1703	33.3445	26.5617	61.2781	59.5336	52.5956	61.888	67.9499	58.2631	61.9093	59.1011	75.7453	108.211	119.851	86.4259	61.2295	65.9731	71.7965	63.6105	75.1157	63.6259
Cyb561	1.60343	0.641784	0.666765	0.589109	0.527778	0.783267	4.3896	4.39273	4.16902	3.71738	5.92444	6.94252	29.7537	25.5362	22.4702	14.9879	13.2091	12.0644	12.7274	11.9074	12.8669	8.61977	7.86014	9.9627	12.4406	17.6848	15.7259	13.3118	13.207	12.812
Sema6a	3.20943	2.9698	3.70765	4.02469	3.51979	3.97025	3.39249	3.31491	1.33766	3.08333	2.82439	2.76157	18.4164	20.143	16.1748	10.2409	9.86365	12.3563	9.41265	8.09292	9.47208	6.63603	6.34683	6.59724	0.902096	0.913931	0.566149	1.30716	1.55991	0.948023
Ccdc12	36.1198	33.6436	38.1142	31.598	33.7825	38.5	40.3629	39.6349	119.929	51.4665	45.1685	40.5475	88.0263	94.0534	87.6179	115.716	121.199	107.747	127.554	120.291	146.962	136.319	135.207	115.556	142.667	125.807	117.416	150.878	130.841	145.025
Fmc1	10.3087	6.97143	10.1845	9.80054	9.12644	5.46977	14.3951	12.8049	42.004	15.2765	12.7974	10.9732	48.08	76.0644	87.4985	67.009	84.6774	39.9139	80.0838	79.1271	50.5071	101.759	90.9332	91.3017	114.343	77.0133	73.8845	61.2312	43.1283	65.5157
Akt3	18.4719	20.823	17.9566	17.1403	17.3138	16.4264	21.7353	21.5759	6.11536	19.7683	20.7223	22.2907	2.8024	3.42675	3.21779	3.0419	2.83383	3.70574	1.94938	2.7879	2.53493	2.73979	3.618	4.03962	0.394469	0.43679	0.752317	0.679047	1.20777	0.660939
Mrpl24	37.8471	45.5758	42.3204	43.9606	44.8114	42.9199	49.1588	50.2678	86.1281	44.8202	55.7629	56.6436	44.4411	48.5778	55.6481	51.1649	51.2674	45.7074	49.4416	51.051	53.2786	47.8196	43.1919	42.3257	87.857	68.3226	63.7975	84.4037	76.1059	81.5524
Gle1	15.0081	16.9684	15.5816	15.0352	15.3968	15.8799	16.3227	18.0125	16.2445	20.6366	18.873	16.1852	41.0893	41.8185	42.0629	34.8266	35.8536	32.1023	42.7212	40.5281	40.4012	34.3255	34.2783	32.8439	48.8401	48.9412	43.9937	52.584	47.7941	49.7965
L3hypdh	4.42344	4.49516	4.5982	4.64645	3.08229	4.00074	7.59219	6.82952	10.2205	8.99351	7.48741	8.55069	10.9974	9.88435	9.66597	12.2303	10.6338	10.6306	6.28722	6.25138	10.3531	14.7582	16.6709	14.0188	3.99269	4.60072	5.00465	3.7915	4.76043	2.98643
Lyst	4.60774	4.72258	5.58983	8.23446	4.30468	4.8658	1.88245	2.8721	0.400447	2.08137	1.70311	1.94542	1.69493	2.35021	1.01709	1.60535	5.84369	1.03227	0.641747	0.976665	0.701814	0.558029	1.3957	0.858405	1.71615	0.982977	0.860626	1.55585	0.685277	0.610129
Slc35e1	22.7248	18.4373	22.9026	21.7576	19.0387	19.4691	10.946	10.2609	5.33583	8.81928	10.1762	8.72184	5.21315	9.40271	13.8989	9.73526	16.9986	16.1382	22.661	19.169	17.2981	13.9779	15.3897	14.7056	12.9069	15.7851	17.2413	15.2017	18.2212	18.1474
Calr3	1.16399	1.00228	1.06418	0.824653	0.995814	1.17789	0.968507	0.929533	1.17954	1.26089	0.845811	1.0925	2.46951	2.89239	2.40486	1.44303	1.67788	2.22478	1.47321	1.76547	2.02369	1.18568	1.71016	1.4054	1.77735	2.63456	2.13786	2.75602	2.70488	2.2298
Tmc4	3.0404	3.75782	3.35944	3.35155	3.46258	5.74594	3.09898	3.60231	6.83333	4.11878	3.59991	3.60693	20.3934	20.1818	16.1471	1.76651	3.10635	0.820689	3.10959	2.87469	4.22964	3.17538	1.89739	1.80477	2.71765	2.82443	2.61645	2.4179	1.82161	2.49448
Syne4	2.78853	2.98406	5.16698	4.76701	2.60856	3.37362	6.82619	6.04171	11.1363	7.56795	7.5081	8.27945	16.7073	13.9402	14.5377	9.00987	7.89477	6.78766	5.84007	4.27541	3.52477	7.73635	7.12416	6.01354	17.435	23.5994	18.5268	7.80124	7.46863	9.04133
Polr2i	36.2974	25.1374	25.0887	40.5429	33.7562	33.0807	28.312	26.9889	71.3266	28.8884	26.0259	24.2274	37.1975	51.3724	52.7641	53.8747	55.805	41.4334	65.3719	72.5168	51.3454	72.7104	73.2291	62.3245	157.669	152.8	145.969	112.621	101.586	158.109
Krt10	1.84279	2.09663	1.82935	1.79751	1.07894	2.42885	1.49048	1.7946	3.72204	1.63663	1.45893	1.55867	5.29507	3.66722	6.40916	8.57681	8.37328	5.33047	7.46483	8.79704	10.3861	10.065	8.51403	8.79182	9.05202	6.12971	3.80399	10.704	6.74699	7.97626
Rmnd1	9.94809	12.9131	13.559	12.1459	9.87281	9.27087	15.6043	14.8383	17.73	15.8504	17.353	19.639	18.1968	16.4785	17.3345	13.1637	14.9578	15.872	14.2082	13.7516	12.9758	12.1273	10.9701	12.9204	17.2145	16.9168	14.5081	16.347	13.9128	15.8338
Fbxo5	10.2575	12.011	11.405	12.4253	9.81956	6.58087	14.5889	12.9118	12.8414	16.8554	13.7651	18.6139	35.6411	36.2911	41.616	39.1312	34.7034	37.3425	36.5872	35.2144	35.8857	30.0784	27.7149	28.0228	68.1166	62.7339	50.5055	51.7574	58.4686	54.4539
Mtrf1l	4.44454	5.82313	5.16335	3.27334	2.95662	2.69081	6.39667	5.8326	8.82809	7.41777	5.96473	5.99872	6.56593	6.36223	7.68675	4.43603	4.94805	4.73232	3.5614	3.74578	4.15231	4.64781	3.79913	3.77661	7.66352	4.16269	4.8604	5.62474	3.69665	6.37306
Hdac2	77.4062	86.8442	76.0367	76.6212	80.8247	81.3815	79.3976	83.387	117.191	85.2794	85.0126	91.6457	236.388	242.443	213.933	209.936	227.576	203.423	160.923	153.084	192.779	192.251	225.075	206.709	158.379	181.788	195.665	143.057	182.403	166.893
Frk	6.3325	6.88498	4.83548	4.80395	4.87191	5.25142	2.10335	2.29299	1.17507	2.20521	1.55426	1.79721	3.03486	3.75849	3.75849	2.86791	1.82839	1.62748	1.73485	2.39974	1.72176	2.54918	2.8714	3.10876	0.220276	0.575809	0.272869	1.05454	0.69467	1.69815
Rwdd1	47.3798	56.5831	46.6278	47.5461	42.4709	49.3602	44.4347	42.3716	130.598	52.5307	44.5185	38.2426	62.3841	69.5961	74.501	79.8943	86.0649	75.5629	91.5569	100.935	96.6592	94.6163	82.4483	89.8812	98.236	79.8914	70.3661	86.7272	72.9296	81.4316
Stxbp5	10.8532	9.75987	12.3355	9.5804	10.0302	9.41819	6.73648	7.45958	3.3279	7.3272	6.82402	7.79743	2.55642	4.08365	4.54793	3.19275	4.15127	4.15008	3.19982	3.18807	2.87877	1.8937	2.13443	2.16903	0.937929	1.11378	1.15016	1.44004	1.28344	1.68847
Hint3	8.37331	7.32652	9.28179	7.79694	4.93212	7.03186	6.44908	5.95321	10.4099	7.05409	6.03215	6.30752	9.72947	12.1696	11.937	13.076	9.90155	9.59248	14.4453	11.8762	11.6653	15.5296	14.0244	13.4453	27.633	20.3637	19.4732	18.5887	14.9371	19.7281
Trmt11	3.79492	3.67605	5.1406	4.43041	4.2644	4.33689	6.2928	6.82449	8.68377	7.33353	8.57965	7.78803	24.7765	20.8783	22.3606	19.2122	19.5361	17.1924	17.0245	18.3522	20.1694	18.0859	20.265	16.89	28.2512	29.5962	30.47	21.5002	25.3512	22.2025
Katna1	15.4422	19.2609	17.1245	15.3903	18.5877	17.3793	17.8267	17.1462	25.6696	16.2028	18.9541	19.6469	57.1697	54.8296	57.1261	44.0605	43.857	44.9812	41.3758	43.2519	51.3654	32.8511	37.3551	33.8966	54.1345	55.0295	53.8735	53.0858	61.6795	56.5441
Pcmt1	36.9083	34.9003	32.765	29.3199	33.1398	33.0217	32.1667	32.4077	46.5131	32.612	35.959	36.9629	99.1954	102.18	96.497	92.2158	93.7196	86.3842	103.69	102.238	122.355	104.189	101.8	101.068	91.1144	88.1648	98.1661	103.471	107.966	104.104
Lrp11	5.58274	5.10085	4.7766	4.43742	4.5642	4.66067	1.9897	2.29813	1.68705	2.5575	1.50237	2.34972	2.96122	2.43205	2.56227	4.23657	4.01062	4.76844	9.42843	9.26274	10.4492	5.27832	5.63215	5.49777	21.1141	22.5093	22.5235	15.965	15.8924	15.1653
Mtres1	20.9335	20.1561	19.2283	18.4361	18.2147	20.4688	22.312	20.9892	49.67	21.469	25.6511	24.0772	65.8227	75.4224	66.1527	61.6025	63.5618	51.5498	56.7733	59.0712	57.9155	46.2024	45.3342	49.4713	103.627	88.2768	77.3138	95.1482	81.3315	92.0463
Sec63	50.2919	56.8585	54.8461	52.1118	48.4859	51.2808	36.9021	36.4104	54.9795	32.0082	39.7942	38.0391	25.4623	28.272	29.6751	28.5728	38.5947	33.0441	36.3507	41.2488	34.0587	27.2353	26.3387	26.9609	13.9176	14.5158	18.6505	19.0568	20.6844	17.039
Snx3	95.4396	89.4553	103.768	93.7544	100.234	99.3586	63.9819	65.6624	126.334	71.7944	73.3475	65.6528	130.238	137.125	136.05	125.936	138.329	124.495	173.345	170.472	207.34	129.996	129.299	136.905	250.393	236.56	246.748	217.982	234.263	220.145
Aig1	14.935	14.9211	19.4033	13.8923	16.0241	15.5416	28.7007	27.9872	30.0212	23.739	23.5547	24.1614	46.3892	40.3984	50.214	87.1267	90.9353	106.108	48.1051	45.7431	64.4712	81.0839	80.4436	73.7221	14.642	14.6688	13.0183	22.3347	24.4978	32.0066
Adat2	5.25834	3.76428	4.50121	4.80651	4.55449	5.84952	8.14699	9.05335	9.86369	8.46875	9.96064	9.73341	5.77086	6.9534	6.74393	5.98522	7.62867	5.96775	7.00994	7.3082	8.75931	6.95821	8.09871	7.17671	22.0541	22.3207	21.8119	23.4056	26.4153	25.8328
Pex3	8.6863	9.86027	9.25274	10.1315	8.78977	8.91978	7.43593	8.12428	7.3318	9.01348	7.31155	8.30654	20.2419	17.7298	17.558	12.4128	17.7885	15.592	13.8707	13.634	17.3008	13.0171	13.5673	15.0945	24.564	31.0393	30.6763	25.387	33.1559	27.275
Fuca2	21.0935	21.131	18.7871	16.629	18.7855	17.6137	8.20187	7.86329	7.36574	7.45686	7.94768	7.97266	24.8719	27.8812	23.7778	11.8247	12.7879	12.4043	17.9419	18.4369	21.063	10.5565	11.6871	11.6942	13.0236	14.3738	14.3411	12.9875	15.7397	13.494
Cep57l1	4.40109	6.0191	5.98847	5.13372	5.90939	4.53681	5.71101	5.70179	5.55564	5.81798	6.68087	6.093	8.00609	9.69545	9.02873	6.78639	8.96508	5.55541	5.42933	6.13457	4.74331	6.66043	8.03639	6.91602	17.7931	18.0234	16.8594	14.5908	16.7461	17.4856
Ltv1	17.1939	16.5056	14.5062	14.6106	16.7703	17.0845	21.4471	20.1723	22.7967	21.8271	22.9126	23.853	64.1826	65.1939	69.5421	67.5236	76.6794	71.5688	75.7423	80.7725	78.6939	54.4081	51.4215	63.1049	98.3638	79.3033	73.5426	101.112	88.5428	94.6353
Plagl1	32.3927	28.7984	41.6169	36.9008	36.3406	36.7135	55.3329	52.9379	3.12537	55.0856	41.3115	39.2561	4.30722	4.31617	4.72196	12.659	9.2556	15.4292	3.8587	2.96742	3.11936	3.89935	6.46784	4.98005	2.30303	1.13963	2.98739	1.62669	1.08198	2.60849
Cd164	142.929	130.753	144.572	136.234	138.428	131.977	71.1971	70.0788	39.4615	71.9336	72.917	65.2524	138.741	143.399	147.156	74.2901	70.7508	85.371	89.5358	80.1643	87.6627	71.4861	69.8786	86.3042	75.1396	71.8261	80.2657	65.4216	64.8008	79.5792
Utrn	34.3006	38.0526	35.1652	31.3929	34.443	36.3865	23.5582	24.7306	8.01277	22.7445	20.5611	21.7328	32.5035	35.8897	34.9478	28.5685	20.7159	26.1735	31.5942	31.6991	30.1209	26.3185	23.7232	25.2593	21.8899	21.9555	19.2422	17.0173	18.3408	17.2366
Smpd2	17.8918	16.2134	17.6721	17.1356	18.6243	19.6378	16.5551	17.2601	32.7755	16.8138	16.7938	15.5397	31.5094	30.2449	24.1041	24.0731	30.3291	25.7343	26.242	23.8556	30.1964	33.4187	38.5727	28.8358	25.3076	28.9012	27.0317	26.8375	29.8382	26.8543
Mical1	29.8643	27.8129	24.7371	25.1016	25.815	28.3395	8.30511	8.69034	9.42504	7.1804	7.58971	8.5771	4.54005	6.33721	5.48249	8.22808	8.88334	8.58169	9.99834	9.66248	9.68884	8.22112	8.84555	8.71383	9.22915	9.97397	11.2553	10.2039	10.2531	9.72523
Zbtb24	7.43115	6.91402	7.32625	7.8113	7.2394	8.25866	5.97961	6.40445	6.13326	5.81938	6.15053	5.96238	10.1959	9.88017	8.98294	10.8201	9.06996	8.57747	8.78009	9.64705	10.3158	7.44827	8.79641	9.75057	10.3587	9.95665	11.5891	9.80909	12.0665	10.3824
Wasf1	6.37902	4.89072	6.67208	6.4402	6.2399	5.89599	16.0101	15.7651	12.5373	14.194	20.3291	20.2252	21.5368	19.285	23.4291	32.0701	32.6477	36.2629	18.2136	19.0611	17.4353	22.2603	23.6598	23.5153	20.5349	20.3245	19.8566	18.5466	19.3842	20.7839
Rab32	4.83873	6.40144	5.39455	5.46644	6.27371	5.15088	8.849	9.37279	10.4429	9.67548	9.07988	9.54934	13.9564	11.8604	11.6462	19.5743	21.5136	17.9067	13.0555	12.5949	12.9395	19.4266	21.3392	18.7254	2.04276	1.54454	1.88754	5.03794	6.3865	6.12742
Gtf3c6	46.1362	51.3568	48.8243	48.2773	53.8915	59.4299	46.5204	46.8358	100.62	51.213	48.856	49.7925	83.121	85.8095	89.2828	108.47	114.442	86.2857	131.198	118.24	126.584	128.163	114.652	109.953	181.247	145.718	128.932	141.483	133.788	160.185
Rev3l	7.23223	8.04253	8.26246	7.6135	7.31318	7.17534	6.97452	6.89846	5.24731	6.11471	7.29308	6.56574	2.42564	2.0106	2.54253	2.79413	1.62029	3.55496	1.26084	1.56757	1.26522	1.93639	1.2446	2.0345	3.62229	4.17176	4.7077	2.21636	2.10642	1.92022
Traf3ip2	6.19902	8.05883	6.51643	5.11628	5.42633	6.41372	6.79629	7.09256	10.7904	5.8298	5.97147	6.30715	4.03395	4.61029	3.45391	5.42971	6.16134	5.90904	5.15422	3.73739	5.25546	4.64074	4.95924	4.67232	4.56278	4.22402	3.93748	5.49731	5.34359	4.44093
Fyn	37.4506	28.4503	27.9911	36.0976	30.2695	33.632	53.9697	54.6713	47.6675	57.9873	46.5548	46.8227	36.3607	37.179	36.6815	71.0016	72.761	67.7673	48.662	51.0605	50.514	57.0749	59.7309	60.9146	15.8422	15.3627	18.2255	30.3637	33.3654	30.3596
Tube1	2.7707	2.87781	3.4353	2.13971	2.27506	2.2708	3.66105	3.77589	2.92548	4.63962	4.31059	4.2933	11.3624	10.0008	10.9692	7.67071	6.56182	5.74693	4.5302	6.32603	5.55729	4.58197	5.65778	5.47146	10.1924	10.8694	10.2597	8.99309	8.04206	8.90065
Lama4	19.487	20.3803	31.4477	30.263	26.705	24.789	80.2945	81.6889	148.558	76.7003	70.8465	76.174	10.7455	10.3564	10.3435	16.6314	13.6471	17.1277	10.7772	10.1259	7.56375	21.3063	20.0627	20.9745	2.8137	2.34575	1.63492	4.46184	3.88646	3.65849
Prep	11.4521	11.333	10.9635	10.579	11.7837	11.2654	11.2864	11.8174	9.22353	11.9297	12.7986	13.1679	25.8408	25.2224	24.4145	25.6143	25.2915	25.872	21.1116	21.2826	20.4679	22.5352	23.1757	24.251	11.4604	12.356	12.7771	10.7801	12.5948	13.0946
Tnfaip3	2.30768	3.23667	2.06503	1.69293	2.49805	2.93679	4.85659	5.26409	2.8553	4.56371	3.28244	3.33751	3.01781	2.94268	3.44689	7.44222	6.65479	6.899	4.72036	4.32651	3.54176	5.27757	7.02438	5.99601	0.360856	0.528664	0.482022	1.06006	1.26905	0.778912
Perp	5.97996	6.71	7.15078	6.43583	7.08134	7.67331	75.7772	79.7287	103.439	79.2584	104.65	108.327	258.892	271.753	251.612	292.472	293.211	287.178	227.463	242.827	263.566	225.579	258.034	245.062	43.0413	46.7301	46.7432	69.0498	80.6463	66.2926
Hebp2	10.5547	8.52266	9.31916	9.78859	9.20507	9.05493	7.04988	6.34364	10.9732	6.46492	5.31954	5.46124	21.0205	18.8593	17.819	13.653	17.1715	13.7943	20.781	21.4653	22.278	13.9209	13.3335	13.4704	5.4727	4.5141	4.63532	8.01052	7.45859	7.6975
Reps1	23.8738	25.4866	24.3972	23.43	24.3215	21.7514	19.983	19.5598	19.3484	17.4637	22.1031	20.2941	4.55666	7.45061	9.31458	3.88567	14.7843	7.58017	28.3904	29.9998	27.7348	22.4865	20.7565	18.8779	19.9348	23.5486	24.4001	21.8424	27.3733	30.8066
Asf1a	16.2031	21.7607	20.296	15.6625	16.5016	17.5407	23.4145	24.5243	37.7549	23.7342	28.6378	29.3749	93.9507	97.389	91.1267	103.149	122.784	94.9267	83.1398	94.1493	115.374	93.951	103.225	99.8665	96.5603	92.9666	95.7568	92.3736	95.7004	88.9961
Gopc	13.7989	14.6969	13.7967	12.8277	11.9876	12.2321	8.04767	8.01924	4.85092	7.79878	7.07704	7.02911	10.3866	8.93228	9.13001	6.48439	6.38969	8.59457	7.54962	7.30722	7.02958	5.51118	4.88859	6.7151	5.72221	5.34391	5.82867	5.47951	5.28089	5.99342
Qrsl1	4.64732	5.57402	4.71438	4.89606	4.48394	3.62803	4.20409	3.84985	5.52487	4.572	4.97601	4.97168	13.9433	13.041	14.1111	14.3698	13.1671	13.5863	14.4641	13.4423	18.1528	12.3133	12.0262	12.0763	15.4534	17.1908	15.943	17.2643	18.5579	18.303
Rtn4ip1	2.91538	2.43017	2.84305	2.86131	2.5472	3.26969	2.66372	2.90705	2.60539	3.01501	3.8137	4.99522	10.9188	8.83138	10.9432	10.1002	11.3278	11.7447	8.91439	6.94023	8.33894	8.49669	9.39588	8.56369	8.23938	10.2986	10.857	11.2938	11.9859	10.6686
Crybg1	0.353428	0.304911	0.403009	0.432124	0.376286	0.424455	1.08538	1.29269	0.70569	0.905332	1.22367	1.24699	8.23427	9.02252	8.6787	2.89337	1.65628	2.34306	1.7806	1.80561	1.67076	0.866404	0.768612	1.07589	0.21985	0.112572	0.0897777	0.490754	0.311121	0.342563
Vta1	30.4274	31.4039	30.0555	27.7339	29.4482	30.9462	20.6385	21.8869	34.1081	22.7163	24.9611	24.4499	92.1655	82.7326	81.1223	74.0023	78.6423	68.537	82.4307	82.5362	93.7456	61.038	68.2507	70.7118	83.8499	82.343	78.9528	84.4477	99.7416	94.3289
Smpdl3a	8.70489	10.4004	8.22106	9.50625	8.62165	8.97605	11.7873	11.2927	10.9949	10.1673	11.7332	13.5946	8.14685	9.05461	9.13253	8.32475	7.89272	7.34402	8.26274	9.38813	8.0981	11.4594	14.3361	11.4022	1.27123	1.49123	2.33309	4.64399	6.78542	7.31864
Reep3	18.5941	22.863	18.5892	18.073	20.5577	20.0461	16.4139	16.8343	8.37789	14.901	13.7059	14.3541	14.6681	18.4691	17.8916	23.2458	19.8157	22.2712	23.2778	19.921	19.9516	23.3721	26.416	23.7319	10.3204	9.36492	11.9538	11.8529	12.1588	11.7694
Fabp7	1.4881	1.40072	1.71547	2.51475	3.16767	3.16809	6.34657	8.42665	13.278	6.82674	6.16684	6.59235	1.00258	1.42272	2.00912	5.60046	6.9498	6.71729	10.1601	13.0167	15.0039	43.3005	41.5858	35.4536	0.462435	0.445844	0	1.67342	2.10171	1.8405
Serinc1	120.783	129.655	120.874	121.958	129.265	126.541	85.1592	85.887	48.4485	81.7428	71.8624	82.6536	52.8559	51.0037	52.2086	84.7809	79.0466	84.2771	80.5344	72.6188	80.6555	84.366	84.8542	98.1212	33.7863	33.061	38.2968	40.4118	46.8571	45.7148
Hsf2	9.18111	11.7036	11.4052	9.30661	9.09983	9.64007	10.6606	11.3533	7.17703	10.3016	10.2842	13.2647	2.22421	2.83164	2.65468	3.83093	3.49156	5.26649	3.19095	2.9383	2.50967	2.97997	3.41076	3.90705	4.18503	3.98846	4.63744	3.70647	2.83239	2.92272
Echdc1	11.471	14.1879	10.1303	11.2891	11.5747	12.4119	18.7822	18.9165	7.09602	17.4023	19.9455	17.3988	16.8901	22.992	18.8391	25.4841	22.0345	24.9008	19.2691	18.5869	19.919	21.8901	20.32	23.7913	11.5151	9.17083	8.95123	15.5279	12.6839	14.3325
Ptprk	18.8026	20.5634	20.0783	18.0142	21.5012	22.0475	14.2989	15.6558	9.53926	16.4792	17.9175	18.1172	71.9844	68.5915	63.8959	64.0123	54.8621	64.2503	48.4308	45.0894	44.1527	36.9664	38.7518	41.9484	36.9554	38.4685	43.0077	30.8157	34.9161	32.5199
Dcbld1	2.58777	3.54712	3.64969	2.89257	3.47934	3.47479	5.37482	5.80848	5.67285	5.62376	6.39241	6.07599	20.062	19.6937	19.7051	10.6696	10.1338	10.3337	5.6894	6.52971	7.22421	5.97768	5.51714	6.7756	15.442	17.8731	17.5412	11.9824	12.2455	13.3072
Slc6a15	0.541562	1.04179	0.714939	0.583705	0.898612	0.408051	5.5151	5.37804	3.1501	5.74303	4.7375	5.04531	17.4695	16.023	16.8238	16.5872	16.7264	18.5884	8.38951	6.74185	8.55659	9.30706	10.785	12.078	11.1861	11.3981	12.7469	9.39764	8.47441	10.2449
Ccdc59	18.8309	18.2579	15.2178	16.5611	15.3187	16.8008	19.2958	18.3793	22.0999	21.0419	20.2638	19.0349	19.6019	19.8743	26.6867	25.8564	24.9991	25.3504	28.879	32.5105	25.1038	32.5177	29.5388	29.4345	39.238	22.802	21.9662	33.286	23.1944	28.2517
Lama2	10.0236	8.99079	9.21164	12.1559	8.97816	8.81109	26.2409	26.8763	21.21	24.5268	17.4959	22.1895	0.427746	0.233209	0.464181	6.36287	6.53505	5.71385	0.533344	0.810798	0.478539	6.09669	5.92022	5.09547	0.41738	0.139439	0.271578	0.47536	0.390355	0.481298
Ppp1r12a	53.442	63.39	50.7077	50.4099	53.5951	52.289	28.358	26.9944	9.90264	22.2201	23.9522	23.623	23.5705	20.2537	20.454	14.8968	16.1775	16.3356	19.178	18.9895	21.9836	15.5096	16.6876	21.2845	20.5241	22.2032	25.1603	19.6446	21.2478	19.8272
P4ha1	167.254	176.604	141.542	141.838	160.451	156.577	30.033	28.4438	33.1015	28.7778	29.0685	28.3421	15.1921	15.6387	14.8287	19.2943	14.2824	16.3019	29.1942	27.1494	28.9198	17.0875	17.7086	17.4576	12.6788	11.636	12.1584	15.0928	15.0218	14.718
Septin10	11.63	12.7632	12.2247	11.3407	12.0004	10.3281	27.1058	28.4862	14.1957	26.4629	26.6827	25.1962	10.4763	10.0635	11.0307	12.6407	12.8067	12.761	6.91013	7.06661	8.52054	15.096	14.6957	13.9058	5.27345	5.82335	5.85127	5.70394	6.89778	7.17524
Lims1	53.2321	62.2021	50.6615	53.2572	52.9197	55.0776	27.6553	27.0768	10.7718	26.9319	24.0683	24.1158	61.86	62.7849	55.9351	62.9287	63.8235	65.4015	76.9862	81.1372	85.1609	62.2265	59.7897	63.1067	52.485	47.8284	42.9352	50.153	50.8502	48.4764
Zwint	76.6388	90.6119	82.8211	81.1863	101.979	102.617	50.2035	54.6433	65.7264	47.0655	67.0116	64.0169	218.771	208.486	197.704	144.781	147.651	132.744	184.219	191.019	209.654	168.216	181.857	171.911	140.367	138.343	148.198	165.165	165.525	171.052
Ube2d1	24.6105	30.0299	23.8808	25.7218	23.7451	25.5604	23.8861	25.7202	26.2421	27.2958	22.2565	24.4338	32.5287	35.4228	32.5027	38.1711	39.3204	39.7347	34.0582	33.5608	38.7145	34.734	31.1286	39.6912	22.8121	20.7779	19.9701	22.017	28.6561	26.2113
Dcn	11.4055	12.4779	18.6641	17.6768	19.6086	17.2048	2.74719	3.13431	4.77156	4.69585	1.64841	1.46451	1.84806	3.36974	2.59406	45.2766	46.8626	43.6065	144.665	153.048	171.608	29.3954	27.1349	29.2819	17.1693	16.3971	16.4226	42.9317	46.3178	44.7407
Cdk1	95.468	110.617	96.6413	93.5885	90.3049	95.1944	137.074	143.685	189.874	146.19	163.167	171.348	256.703	247.823	220.269	189.712	203.059	190.654	181.292	183.404	215.898	228.448	245.471	222.806	257.851	293.068	268.63	278.966	324.827	306.974
Atp2b1	31.1231	38.2913	34.0431	29.2315	30.7314	36.522	30.819	31.4421	10.3148	27.9849	29.0249	29.2505	40.3096	40.2023	41.1486	57.7488	49.8264	54.3741	41.2295	38.6773	38.1869	47.2975	38.0493	41.6651	30.381	27.5613	23.5345	33.8963	28.9137	25.3768
Rhobtb1	5.4571	4.53956	5.11646	5.29959	4.88439	4.88479	4.00031	3.22293	2.59719	3.35674	2.32528	2.55852	0.561862	0.653263	0.800947	1.54276	0.704286	0.875034	1.5919	1.42416	1.08296	1.63383	1.56146	2.4692	0.279607	0.338434	0.187708	0.282769	0.363859	1.29454
Arid5b	46.4229	49.5521	41.4769	42.2326	45.2904	46.2407	45.5272	47.7207	13.7146	40.6407	51.2509	49.3216	18.295	19.9941	21.0377	19.4001	20.2009	19.9765	17.6256	17.9744	15.6081	23.6987	21.0311	24.1816	18.1712	13.4135	15.6683	15.8831	13.0186	14.1308
Actr6	5.48468	5.88794	5.23096	4.4887	6.24725	4.79792	6.67294	7.35093	7.15559	7.33341	7.75006	7.32135	16.0712	15.8199	16.9335	15.132	17.3015	13.6778	18.0521	16.3968	17.6608	20.582	24.1837	21.1585	35.7958	28.9312	29.6377	27.7242	24.9992	24.9373
Uhrf1bp1l	24.4114	27.719	21.0484	20.7877	23.9387	21.2064	15.5685	15.0883	9.80245	16.2328	15.185	15.346	28.629	23.5026	25.7984	29.8759	30.6569	32.5408	23.3449	27.0377	20.1061	22.6757	21.3891	21.5276	19.6985	14.8022	17.6238	23.04	19.5894	17.3207
Poc1b	4.46118	4.19488	4.04747	4.66818	4.18382	3.44036	5.64534	5.72469	6.58371	5.73443	6.76903	6.80673	16.4278	14.4127	15.8054	10.4443	11.096	11.1725	11.0141	11.544	12.6657	7.5608	7.84158	9.21217	8.4018	12.2502	9.9637	12.1865	9.66766	11.4111
Dusp6	11.4246	14.1344	15.7717	14.5476	16.097	13.4898	64.2872	70.3736	43.5552	64.868	51.0159	51.8625	28.1042	29.0043	26.1834	47.5025	42.0381	48.0952	38.4464	42.4733	43.1294	49.6979	59.6851	56.6406	35.2394	35.0226	38.0304	30.4212	37.5441	35.6247
Tmpo	34.0474	38.9197	37.824	34.9882	31.2667	30.9624	79.6118	81.8568	45.5699	81.7175	78.3096	82.6632	121.554	135.275	127.64	159.816	142.565	161.479	116.926	106.197	109.814	110.619	104.291	127.167	104.351	94.0602	100.809	94.564	94.9888	98.7937
Kitl	1.03179	1.22977	2.58981	2.47727	1.87397	1.32599	1.52018	1.21361	0.482225	1.10066	0.927458	1.21468	7.25429	5.96325	5.34641	3.13912	2.58523	2.74566	6.97218	4.49058	6.31205	5.19261	3.54403	5.59739	0.868468	1.29967	1.54349	2.23436	1.54339	0.990491
Psen1	37.442	38.6834	41.0283	37.3227	38.4781	40.2804	30.2246	32.2032	24.0554	28.2282	34.1867	33.1543	53.9896	51.6716	48.0671	52.307	53.0543	54.1594	41.0873	43.2631	42.795	37.1283	41.8498	44.0876	24.1376	25.1181	27.6677	33.8042	36.426	30.9757
Sgk1	18.1725	22.0824	18.1116	19.9256	20.9873	21.0665	1.74904	1.83368	1.31042	1.80731	1.41674	1.75512	5.21923	6.17591	6.72584	9.92983	14.5007	12.3027	38.9203	39.3428	42.8434	24.1236	25.585	24.8076	158.874	171.739	161.385	112.194	121.084	119.643
Cep290	3.34114	3.84798	3.12033	3.20252	2.78335	2.77483	3.8347	3.67011	2.67487	3.69108	3.6055	3.53245	2.34647	2.25984	2.76438	2.1027	2.28102	2.40659	2.04196	1.85223	1.71197	1.68374	1.50562	1.79644	2.07977	1.5747	1.4748	1.96795	1.74598	1.78306
Ikbip	47.4949	55.5155	58.58	51.1237	54.2932	56.56	19.5472	19.9656	25.668	20.6462	17.0862	17.9726	10.2652	9.45419	10.388	10.2739	9.64051	11.4573	15.6104	13.0437	13.6132	13.8454	11.4147	14.5555	6.77246	6.50566	7.03488	6.61514	10.5904	6.96415
Hbs1l	31.8107	32.3622	27.7677	27.3623	30.7069	28.9195	28.2904	29.3253	33.3871	29.5013	29.494	28.6406	74.1873	74.9825	69.5545	64.7137	65.6739	71.8752	62.6209	60.0997	60.8813	48.2696	44.9487	50.5322	65.5714	60.4295	61.0469	74.3243	67.5243	69.2034
Epb41l2	78.0599	85.4131	81.3054	79.0495	80.0126	79.5052	177.932	182.687	86.5391	160.936	168.539	149.333	32.8813	33.5309	33.1155	53.4952	44.9572	58.3716	35.8886	32.6068	30.3993	62.4277	62.6851	69.0161	20.0007	19.1188	22.3385	22.2624	20.5301	23.1868
Apaf1	13.573	13.5707	14.2611	12.1317	13.1879	13.8173	11.5658	11.5406	23.4827	12.2389	13.0164	12.8984	10.4165	11.4582	11.3542	11.7176	9.69926	13.7924	8.04052	10.0544	4.90105	5.03805	5.57282	6.68338	6.00553	5.78349	5.43316	4.50061	4.08198	5.06864
Myb	0.0982054	0.0666753	0.131043	0.0991015	0.0809506	0.17395	2.11858	2.32286	1.30647	2.07707	2.33922	1.97275	12.1405	12.8258	12.6037	5.03199	5.55746	4.58275	3.39955	2.63113	3.57737	2.57246	2.56419	3.00561	1.49943	1.41522	1.33081	1.43394	0.863272	1.07279
Med23	10.3708	11.3299	14.0513	10.2808	10.8381	12.0103	11.9969	12.4407	7.26085	11.713	13.041	11.9329	13.2959	11.3241	11.5775	8.08522	6.50528	8.13631	6.80663	6.73346	8.46155	6.14122	6.93292	5.97545	10.0886	8.89467	10.8488	9.53618	8.90496	6.99079
Ahi1	6.22043	7.01039	6.4924	6.32031	6.0264	6.95082	5.49229	5.36647	5.62802	4.97135	5.36128	5.98489	3.51327	3.07222	3.17004	3.9823	3.7761	4.40498	3.71113	3.20432	4.19909	3.76818	3.61295	4.05938	2.99859	2.02942	2.59644	2.12872	2.21332	1.9116
Nedd1	12.6505	12.7358	11.1952	12.562	12.0867	11.6627	13.8453	14.4865	5.66579	13.3182	14.8329	14.7563	29.3386	28.7231	29.8722	22.8346	23.4819	23.9183	19.818	20.4819	22.0911	19.7158	18.876	22.2727	18.3864	19.1357	19.7121	17.4905	21.3218	21.5593
Enpp3	0.90306	1.29767	1.22954	1.46312	1.82313	1.19597	3.32538	3.60411	1.93892	2.22475	5.14718	5.25927	32.5897	28.0789	26.2575	2.16251	2.4481	3.78932	5.23537	7.87995	5.862	7.09246	8.09581	7.6125	23.5093	23.0728	26.1913	12.9552	14.7706	12.3284
Mtfr2	2.59202	2.80057	2.4036	2.47353	2.70433	4.07411	2.86357	3.14882	2.53292	2.71906	3.46592	3.69198	9.192	8.63053	9.06151	6.68226	7.49881	7.51371	7.11246	6.60368	7.19704	6.12105	5.13973	4.74667	11.552	11.9706	11.2283	11.0792	11.0857	10.6074
Map7	0.473968	0.454878	0.310479	0.478507	0.178397	0.182461	1.94824	3.00395	0.850769	2.2927	3.85957	2.51926	17.3282	19.7492	17.191	10.0165	10.117	9.62855	13.1782	19.0746	14.0892	6.93019	5.15419	5.05538	22.5895	23.0765	22.0765	15.65	18.1815	16.2445
Ccn2	316.548	312.731	178.313	202.806	281.414	293.621	37.5318	36.2525	42.368	40.0628	29.6678	32.4053	21.0366	20.2805	19.3248	49.7649	45.1977	46.7187	127.979	130.771	147.398	133.456	146.862	138.719	62.0805	61.6397	64.8209	68.7131	73.2014	68.0868
Stx7	66.1449	64.2102	58.71	59.8158	70.8641	65.149	31.1351	33.4191	18.9278	36.0348	38.535	34.2524	28.689	26.4998	28.4274	23.4424	20.1481	22.5475	31.3315	35.5093	31.2643	31.3412	33.3827	37.9738	26.1594	23.7682	21.2967	23.4171	22.4564	22.7652
Moxd1	3.41829	4.02926	3.32874	3.56791	3.79294	3.61994	0.547298	0.636856	0.517195	0.529837	1.49275	1.7219	7.1312	8.23811	5.57901	1.52426	1.48804	1.76695	2.8985	2.1888	2.1506	0.8815	1.06372	1.30868	0.507773	0.472343	0.829119	0.662939	1.00069	0.725104
Pex7	7.67611	9.46987	6.58498	7.14339	7.36516	7.73385	8.44334	8.56746	9.34184	7.77627	9.08119	7.87451	21.0254	18.5387	17.1316	20.1069	21.6673	22.5379	19.1131	21.3473	21.7951	22.0955	23.2246	21.7343	30.1751	30.939	30.8665	31.5219	33.8105	36.2261
Ifngr1	19.0053	19.6784	19.4369	20.483	20.072	20.5008	10.3338	9.97326	10.7496	9.66231	8.859	8.36488	8.19728	8.68573	9.79338	12.3583	13.2694	13.5119	15.071	14.7435	16.4898	13.2779	13.0074	12.7705	2.97542	3.53863	4.17801	8.02079	9.19867	6.65382
Cdk17	12.6027	14.9944	11.4716	10.814	12.2714	11.7198	9.60648	11.0048	5.5839	9.71155	9.84076	11.8172	20.9315	23.0768	20.548	28.3266	26.7234	29.8958	26.4268	25.6247	24.2876	20.4831	23.2471	24.4802	18.9235	18.3274	19.6529	15.3854	16.4813	17.7351
Snrpf	42.0364	35.3054	39.332	38.8653	31.0668	36.495	72.1908	69.701	141.853	81.7699	71.6042	51.0415	75.0603	125.358	141.854	115.079	154.019	83.5056	156.719	158.489	108.844	227.013	191.054	189.529	268.019	214.047	221.561	150.712	113.736	182.701
Ntn4	8.9584	8.1683	4.73554	6.67815	6.83806	5.76895	16.2162	15.3092	11.9533	14.8236	12.1664	13.17	2.24003	3.92666	3.43364	8.19997	7.72177	9.36953	11.9092	10.0266	8.84792	19.829	19.2883	20.8531	1.38634	1.42071	1.24919	3.88227	3.26774	3.50681
Usp44	0.001	0.001	0.0619497	0.001	0.0262317	0.0327959	1.47236	1.21854	0.809575	1.55268	1.84643	2.59155	19.1796	18.5677	20.8846	5.19111	4.98326	5.48376	7.57366	6.66552	7.19986	7.09126	6.31695	7.82408	2.72474	2.21628	2.17651	3.43967	2.63629	2.57492
Fgd6	3.06912	3.28475	3.64931	4.14147	3.69516	3.68185	1.91882	1.7849	0.627329	1.87938	2.1576	1.65119	2.01663	1.60544	1.9063	0.822825	0.654233	0.856372	1.32428	1.30444	0.9699	1.03933	0.937255	0.837284	0.565619	1.15932	0.621966	0.656661	0.384051	0.694345
Ndufa12	44.145	40.4394	50.1601	49.3262	53.1685	48.9923	81.1843	81.4228	206.276	90.2917	91.6551	96.8041	181.57	224.225	237.449	227.247	277.344	172.521	271.458	289.357	257.223	374.256	364.207	299.582	286.317	248.033	225.504	239.192	190.587	268.198
Tmcc3	5.08443	5.3563	5.23956	5.20034	4.99762	4.90052	7.45026	7.93697	3.43299	7.42984	5.95649	6.63932	16.8041	16.9353	15.0611	20.2012	19.8665	19.6192	15.1055	15.337	12.1851	16.3918	14.0553	16.6221	2.5996	3.54003	3.3227	5.33407	4.98642	5.63135
Cep83	9.51466	10.6958	9.64312	9.03699	8.62538	8.34409	8.89105	9.59695	12.6306	8.93886	11.071	9.49366	11.6372	13.063	13.8328	10.568	10.1397	10.1939	10.2259	10.8666	10.2013	8.93966	10.2192	9.9579	9.05483	7.53689	8.96969	9.40574	9.14172	9.52314
Socs2	5.4069	5.6142	4.88331	5.97714	4.96407	5.42356	14.7842	14.7941	17.5671	16.0246	14.6606	14.9944	43.4597	43.04	44.8754	57.0157	61.8313	55.5953	73.5083	78.0373	76.5213	59.9622	62.2663	66.792	96.4937	83.736	75.6231	88.0844	87.2962	79.0062
Nudt4	27.7624	34.0716	34.5576	32.0044	32.9272	32.1322	14.091	15.3928	17.3722	15.4462	15.3818	15.7199	23.7146	31.2775	37.9006	30.6093	35.3831	34.7003	50.1209	47.9965	43.8841	33.7653	32.5302	36.2133	53.0895	50.419	54.1865	46.8556	49.1594	48.9425
Nuak1	32.2318	33.2203	31.271	29.6503	32.0177	33.3693	14.3798	13.4581	8.29539	12.2913	9.05703	10.0833	0.260946	0.196024	0.371636	0.843125	0.534263	0.754426	1.0306	0.586236	0.975201	1.62596	1.5407	1.5017	0.3842	0.3778	0.31939	0.491978	0.237481	0.410512
Tcp11l2	6.57306	7.94831	7.15711	6.9882	9.43042	9.49085	9.5196	9.3698	6.5051	7.95378	9.24097	8.94114	6.35255	7.64055	6.52543	5.90839	6.83592	6.98812	6.01801	5.61711	5.46535	5.63535	6.7493	6.86503	3.27518	3.04236	3.13775	3.83068	4.1875	4.11282
Rfx4	0	0	0	0	0	0	0	0	0	0	0	0	0.406968	0.469709	0.53638	1.13515	1.31193	1.43421	0.478594	0.672762	0.540248	1.20632	1.05734	1.143	1.42244	2.20811	1.46139	1.96371	2.46713	2.43684
Cry1	3.57017	4.41743	3.50261	3.5752	3.50377	4.06727	3.48935	3.55264	2.8818	4.17092	3.63017	3.49879	14.3817	13.4851	14.9495	13.354	11.656	13.4614	16.8666	16.61	14.9965	10.895	10.933	10.4626	22.6594	25.9775	23.2393	21.31	22.7271	21.8975
Btbd11	1.21233	1.24688	1.40128	1.20647	0.95965	1.08137	1.90076	2.129	2.3943	2.6373	1.50232	1.79109	1.9685	1.4351	1.96418	1.45672	1.25013	1.62955	1.47706	1.41943	1.06201	1.17704	1.15492	1.21586	3.1161	2.98338	3.86055	2.58965	1.97075	2.16941
Timp3	84.0218	91.0657	99.5602	99.2499	104.156	100.617	51.0487	52.6832	27.1568	49.0341	45.7014	49.1021	4.22191	3.8841	3.78507	66.0617	60.3976	68.3915	86.3665	78.7037	75.5835	64.8952	63.271	68.7231	14.7499	13.2253	16.2337	21.7833	24.5504	26.3165
Hsp90b1	459.537	573.752	490.693	470.858	506.275	499.453	236.855	244.796	299.59	226.669	246.515	258.615	353.715	328.007	323.066	403.107	412.314	409.074	412.888	417.229	436.918	327.3	316.4	357.242	327.939	313.858	315.749	357.822	351.9	352.792
Igf1	13.8062	15.1031	23.8927	18.4864	17.8351	15.063	1.0882	1.32669	1.24921	1.27073	2.12247	1.85725	0.42851	0.209386	0.154081	3.83881	3.72286	3.8069	4.80416	4.10889	5.89359	3.51215	2.15248	2.24893	2.49305	2.98659	1.45697	5.36412	8.70437	5.00664
Washc3	26.8225	34.7119	29.7488	32.0808	29.736	29.6785	30.7072	33.592	63.6678	29.2583	35.5732	34.0555	44.6375	46.0416	51.6356	49.6526	49.6398	40.5612	49.5553	50.1302	58.9165	51.9039	51.2618	52.6622	50.5016	52.3474	42.395	61.8747	60.3896	65.3595
Dram1	3.62481	3.02024	4.22377	4.11422	3.68626	3.64711	1.34633	1.25385	1.47381	1.5714	1.34849	1.3532	0.204799	0.0361939	0.18547	0.817418	0.588023	0.563676	1.28408	1.19526	1.29805	1.10709	0.913348	0.805451	0.276025	0.229073	0.157417	0.547434	0.710675	1.02557
Sirt1	3.65155	5.38724	4.5556	4.02369	4.50408	4.89052	6.63431	7.09513	4.09051	6.57758	6.7018	7.57744	1.02058	0.999113	1.60543	1.75796	2.49557	1.67207	7.78385	6.53918	5.4187	5.62502	7.18097	4.89403	7.34851	9.69215	13.2239	7.67243	9.1394	9.69029
Herc4	14.0091	16.2286	14.1141	13.2601	16.4275	14.8813	16.7186	14.7689	24.694	15.0082	14.7169	18.3553	24.238	22.6723	23.5715	20.7107	19.0892	22.1484	19.3282	19.265	16.2231	16.4052	15.1261	14.4026	32.794	38.4145	40.3354	24.5929	29.4468	29.0743
Hnrnph3	24.8138	23.9249	24.1397	27.4545	24.7385	23.6795	19.9211	19.3253	28.5646	21.9284	18.8751	19.5528	25.5617	24.3957	25.5765	17.7358	15.485	18.2836	20.6469	18.485	20.7772	20.5869	18.4471	20.6038	38.0191	35.173	33.2705	27.2946	21.8663	22.7419
Rufy2	9.77402	12.1002	9.45646	10.2276	12.2631	8.95282	10.4437	10.1612	3.04874	12.539	12.199	10.4521	14.3252	11.6209	13.5036	10.1624	7.24698	9.56793	8.89634	11.4157	10.4437	6.74285	7.82821	8.77027	9.77707	7.30051	8.00601	7.81476	7.97734	5.94181
Ccar1	41.8055	50.9154	45.7594	43.787	47.881	46.1849	44.0172	47.7371	23.7897	50.0626	45.271	49.77	86.8647	87.3814	85.2877	95.3677	93.2859	98.2389	82.7	84.2374	94.7029	77.375	68.1354	87.3955	73.3108	67.719	67.3719	69.6177	74.0199	75.2053
Ddx21	25.2229	25.6355	24.4006	26.2788	27.1627	27.3735	41.3516	44.6022	30.1761	44.1546	56.6711	57.9499	36.3725	32.803	38.4221	48.9987	42.2661	51.3216	37.5192	36.9279	33.401	28.0397	25.0501	29.1152	43.6584	42.7451	43.9366	43.796	40.7859	39.2506
Ddx50	41.8345	47.1274	46.5814	44.4167	41.6408	43.4877	31.6503	32.5924	44.9015	32.0891	32.043	31.7021	40.2496	37.0171	37.0615	43.1687	41.7663	42.3739	40.7158	43.5764	42.7842	34.4441	38.1371	38.5037	31.298	31.6137	32.0618	31.3589	35.1753	33.2038
Srgn	1.48245	0.95335	2.3973	1.31052	0.807467	1.61393	0.182765	0.130556	0.286746	0.001	0.0967818	0.194648	0.106141	0.585327	0	0.508451	0.48673	0.155016	0.561913	1.0917	0.0717799	0.766706	1.18878	0.813628	1.67952	0.994054	1.47182	4.35555	4.23571	5.43649
Vps26a	23.7853	26.5561	23.7506	23.8752	26.8862	24.6986	24.5088	26.3561	23.4841	25.103	23.8078	25.9493	38.4137	41.9962	43.1196	43.5587	37.7162	42.2468	45.1822	46.1897	41.8436	39.0709	40.1654	44.283	61.391	56.1484	58.3809	45.8348	43.4123	43.5863
Supv3l1	8.80929	11.295	11.334	8.78414	11.1579	9.17227	15.4824	15.219	42.0647	14.1407	15.7742	16.2978	26.8614	24.7286	24.6211	27.1204	26.9536	25.9905	24.0267	22.5528	23.1032	19.4647	21.1073	22.1709	37.7009	37.2836	41.1776	39.8385	38.4345	37.9863
Fam241b	1.16717	0.313558	0.638768	1.5048	0.79599	0.513913	1.02406	1.11855	1.79438	0.597131	1.06698	0.890637	11.7841	10.6937	10.8677	6.71518	7.57232	6.67109	12.6427	16.2314	13.197	13.4574	11.8994	11.6618	17.7974	16.7147	14.4967	20.4143	21.2445	18.5448
Aifm2	10.7624	8.44415	8.92618	8.79563	9.56848	9.39634	5.03213	5.17855	6.72223	7.23349	5.78291	4.83447	3.33483	3.46942	3.5266	4.10992	3.4739	3.81938	4.89321	5.74979	7.58406	5.64339	5.95833	6.87898	8.70265	7.94939	10.0281	8.67569	9.38272	10.4701
Macroh2a2	31.7894	30.5985	35.4684	35.064	31.5655	32.0276	22.3941	22.5822	28.0075	24.2562	18.754	17.3692	20.1218	18.0778	19.7046	14.6914	15.3128	14.1687	13.7472	13.853	13.712	20.182	16.7954	18.6266	10.713	8.84102	10.5873	10.2513	8.86181	9.4885
Tysnd1	9.96286	5.74382	8.28801	9.90208	8.08703	6.65009	9.41882	10.5646	21.5228	12.8826	8.96446	8.05691	30.1949	27.4317	29.0599	42.0541	40.4133	40.7222	34.451	29.7222	39.5608	35.4293	34.6335	32.0195	33.0503	28.1732	28.3526	31.2637	37.239	33.085
Sar1a	113.345	125.685	118.201	117.889	115.885	120.576	54.7994	54.9185	68.6341	58.9779	57.0285	51.0091	89.8871	85.6775	83.926	91.1029	101.636	97.2509	113.826	118.44	121.075	98.6332	92.7013	96.3454	96.517	93.7098	91.0759	111.269	116.084	108.293
Ppa1	34.0337	36.3426	32.045	31.4778	35.1544	35.08	32.0108	33.152	60.8851	38.23	46.7191	41.1815	179.7	179.045	166.829	224.7	235.363	217.451	215.461	224.8	260.92	209.615	219.534	212.108	265.867	257.806	259.853	306.579	325.628	308.959
Eif4ebp2	28.9876	26.5334	29.0528	27.6851	31.03	27.2002	46.0581	44.6697	29.4117	43.1078	48.4346	47.9559	33.8788	34.447	30.6984	37.9969	33.2882	34.1832	30.3785	33.0297	36.2645	28.3913	28.9812	29.4314	36.8769	40.1871	45.7056	32.579	41.3545	39.4522
Pald1	5.7836	4.14767	4.23654	4.97099	4.29759	4.15106	10.8164	10.4661	10.3337	10.5159	13.1125	12.511	15.5732	14.7539	13.129	20.8092	18.7584	20.9853	21.005	19.1635	19.8294	18.1148	17.9359	17.6411	30.3458	36.6498	40.195	29.413	30.9615	28.7937
Sgpl1	45.4012	51.4838	48.8198	47.9006	50.8366	51.9742	27.9271	28.5156	17.5025	26.9254	22.861	24.4998	28.3573	26.1837	24.7936	36.6346	32.5121	35.476	46.0349	42.4714	41.4663	37.4421	42.0618	42.7968	29.7868	33.1134	40.8445	28.6763	28.1742	28.7535
Pcbd1	2.11155	1.59646	1.29571	1.52372	2.33584	1.90613	6.35977	5.41272	9.77335	3.83689	5.42291	4.20592	4.64714	4.63778	4.04539	1.67152	2.50228	3.06564	5.48739	7.01441	8.19147	11.5012	9.67675	10.4171	8.73391	6.05539	5.70346	2.90922	4.57142	5.91595
Unc5b	65.4984	57.4005	54.5398	61.3178	62.6636	66.2003	9.19467	9.3043	6.80934	8.4164	6.64334	6.09132	3.06459	1.89956	2.90575	2.20399	1.54326	2.1969	7.28054	6.34103	7.55862	3.65963	3.2047	3.81592	2.49593	2.84403	2.7731	3.36412	3.68241	3.53479
Slc29a3	15.7285	12.9853	14.8222	12.3459	16.8402	15.4411	19.9161	18.4148	2.38873	16.1052	13.8087	13.0955	8.64568	6.21705	5.26402	8.49687	8.64318	9.26417	9.30718	8.11022	8.51731	12.5314	11.0526	10.076	6.62006	7.31854	9.2176	9.84432	11.2532	10.2152
Vsir	1.09119	1.60674	1.22922	2.37963	1.07847	0.748436	6.47248	6.32111	2.1633	3.92126	3.75155	5.62133	5.90574	5.81981	3.18356	2.20701	1.03874	1.12719	1.75738	1.23123	0.869966	2.08223	2.12147	2.11842	0.515303	1.92024	0.29963	2.45587	1.62713	1.46312
Lrig3	23.2289	20.0245	21.0345	22.9191	21.8262	21.0943	6.98935	6.88504	7.38025	7.4913	6.83356	6.76016	6.43248	7.01511	6.82766	8.61898	6.5352	7.97115	6.27029	5.92451	5.51147	4.26678	4.63572	4.4489	7.76059	8.03398	7.90823	9.5876	9.11552	7.60283
Anapc16	37.2385	31.5736	33.0471	38.5314	36.742	40.5814	31.626	32.6257	51.7248	34.2506	30.437	29.8209	35.7948	29.9197	40.8432	56.0608	58.7381	53.9681	60.0496	62.0278	63.4875	70.0279	64.0492	61.1851	37.4751	33.8129	32.5519	50.1397	46.9326	45.8349
Ddit4	53.3426	35.6281	37.5342	40.9216	37.7947	38.224	77.7077	69.1544	98.762	73.4768	64.8303	67.8388	33.7769	30.9918	38.5607	18.0737	22.3313	28.0134	18.1574	19.491	19.3858	21.9475	25.2418	23.631	11.3241	7.8821	7.74629	9.11167	8.19052	9.7877
Dnajb12	20.8163	19.3711	22.7698	25.1535	21.7378	22.3825	19.6051	20.322	18.2861	21.0658	19.3728	17.8073	18.7151	14.0554	15.1385	11.1011	15.6813	11.6387	12.6296	13.4911	13.9335	11.6272	12.7426	13.6435	12.923	14.9307	16.8345	15.4708	17.5554	16.4305
Micu1	41.3245	45.3322	44.6026	42.7695	48.4802	47.0347	67.4071	63.8665	78.051	62.2685	63.9751	62.1439	55.0976	60.3227	51.4694	47.408	53.824	47.0564	40.2576	46.8393	49.1617	63.1802	75.9497	67.9849	17.3679	18.4365	19.2468	26.19	34.6662	28.6699
Cand1	68.1925	72.2077	80.0595	65.7376	82.752	74.1682	63.3289	64.5834	19.8415	52.8611	60.2797	59.1064	95.064	80.5775	99.9101	80.4732	80.1926	87.5281	71.2614	64.5327	54.671	60.8997	56.0067	77.7683	72.1553	55.1282	70.645	55.0873	55.3925	74.3767
Tbk1	14.3192	18.4805	16.9557	18.3182	17.4631	18.4114	16.4882	18.7099	13.1361	17.3684	16.1963	18.1311	28.489	31.9044	29.7251	29.2075	27.4899	26.2679	26.1825	23.845	28.7279	20.6459	23.5673	21.6776	16.0062	15.3896	16.6919	17.8454	19.3237	20.0847
Pno1	21.7573	22.7623	18.724	21.0446	19.4221	21.7559	21.2145	20.9354	24.1988	22.0129	25.5755	27.3997	60.5871	69.5183	69.6902	87.2105	80.8731	84.3754	86.0286	88.6471	97.1395	74.7353	77.4151	80.1083	139.224	129.519	127.133	148.528	142.171	142.736
Srgap1	5.20431	5.69495	6.07188	6.399	5.79789	6.00328	1.20685	1.37399	0.826656	1.36434	2.44699	2.05485	2.46961	4.11495	4.67828	5.5658	4.08065	6.91576	3.45338	4.83154	4.19371	4.08184	2.08046	3.21469	2.30132	1.44072	1.5356	3.35193	1.73303	1.82592
Egfr	41.4937	38.9392	37.5721	38.0535	38.356	37.211	12.9728	11.7447	3.51641	11.1855	11.0422	12.4349	12.4687	14.278	13.3215	11.2599	7.81561	10.4212	8.93408	8.15455	7.54935	4.21746	5.95177	3.92446	1.1433	1.99789	1.27038	3.1108	3.53644	2.63965
Usp15	39.4784	45.2084	39.5667	37.1422	42.9598	42.4927	35.3681	34.6888	37.1896	32.5418	41.1076	43.7486	101.141	99.4983	98.4011	98.4723	102.874	102.181	94.5831	92.8828	96.9238	74.7883	75.5576	82.8044	84.0945	83.8185	96.513	90.2497	103.529	93.37
Vps54	10.2369	10.5242	11.4163	10.1537	8.53279	10.1066	19.0676	18.5149	10.9468	18.0377	18.3224	20.9639	6.88184	10.5661	14.976	9.8708	15.072	13.3648	19.7374	18.1882	17.7547	16.895	15.9177	18.0501	27.0062	30.4878	32.0989	21.823	24.8051	23.5598
Tbc1d15	37.1009	38.915	38.1378	39.3566	37.3465	36.1652	46.184	46.1285	19.1935	47.706	44.282	46.5446	76.502	86.0235	82.9101	62.9902	67.2394	68.6579	70.1122	63.4014	77.1616	53.9686	53.5053	58.6028	90.8637	87.1368	87.5656	74.5072	78.6414	90.9212
Pcsk4	0.94786	0.435118	0.358336	1.01564	0.816106	0.744629	3.79929	3.61904	8.06992	4.32404	3.75758	3.39941	13.1731	8.56887	11.1974	5.59292	6.83161	7.03024	5.42528	5.91902	7.31125	5.98713	6.20265	5.90071	3.56984	3.5961	2.23243	2.95948	2.70566	3.37364
Rab21	20.1136	20.8527	18.7275	18.7408	19.4956	19.4972	11.7419	11.0239	11.8658	11.8063	10.6845	11.6515	0.884612	1.04691	1.68562	1.21135	4.06197	1.54579	12.737	12.0501	13.9877	13.3585	14.5237	9.48842	5.40065	9.00958	8.59293	7.27578	8.54424	10.4677
2310011J03Rik	16.565	16.1752	15.6459	19.9511	17.5141	18.1221	14.198	14.2902	31.4385	14.2863	13.8248	13.5864	32.9976	32.1368	29.1232	35.1898	37.1799	37.0386	36.8234	35.4908	41.5831	46.7326	50.8904	40.4015	37.1354	38.3697	33.0125	43.6732	40.9933	36.1394
Peli1	4.87836	5.87239	5.59605	6.34992	5.84703	6.28727	6.91887	6.86379	4.0613	7.3842	6.29742	7.02138	14.5908	14.6433	13.0245	11.884	13.5797	13.37	16.0765	12.2421	16.6292	14.3558	15.079	15.781	12.862	15.4553	14.7058	15.2925	17.1553	15.5273
Thap2	6.11995	5.17687	5.38085	5.1632	4.55291	4.74536	4.97189	5.49176	4.80324	5.38529	5.45809	5.39825	2.78975	2.41859	2.78299	3.14643	1.94501	1.9744	1.73721	1.89876	1.04546	3.27141	2.0269	1.39232	1.08978	2.24126	0.895714	0.506063	1.09739	0.868563
Lgr5	0.516688	0.987918	2.04777	1.43873	1.47756	1.5699	0.146424	0.208184	0.0540053	0.164551	0.427739	0.169237	0.115127	0.106146	0.138896	5.2241	5.75012	8.39138	1.47248	2.32939	1.34311	0.647938	0.765367	1.5909	0.791035	1.03322	0.497248	0.764727	0.818177	1.25917
Slc1a4	29.5937	31.8326	29.6872	31.2499	31.4948	30.8304	16.5289	17.2792	15.0454	15.8554	18.7181	18.6988	18.0727	16.8726	17.1958	26.6838	23.4868	24.8072	13.7918	13.8774	11.3531	14.8642	17.6514	15.9834	12.6356	13.8136	13.6512	12.0279	12.7274	12.1842
Rab1a	118.109	124.152	107.418	107.571	118.809	112.854	91.375	88.5512	86.5645	85.615	89.4982	98.1749	124.313	130.335	124.733	147.59	141.94	148.973	150.965	154.822	166.584	142.188	148.063	155.027	174.672	183.991	203.978	176.786	201.911	193.681
Gamt	23.7026	19.1883	18.6512	20.0458	17.8476	21.3519	7.80182	6.98862	15.1972	7.09553	4.44231	5.29362	2.09901	2.20862	1.94218	1.55684	2.75977	1.66204	3.75092	3.43639	4.75574	5.68422	5.08184	5.37419	3.44538	2.51933	2.33022	2.23301	3.35298	2.23047
Actr2	67.6342	79.5436	64.1562	60.4851	70.3291	69.6724	40.585	42.0461	26.8624	36.7575	43.3007	49.0817	68.4284	68.2522	69.6801	56.0395	52.2511	68.8645	82.7961	74.4339	71.0947	55.0132	56.2206	60.9406	95.8254	81.1285	78.893	87.9712	82.7261	83.5678
Ndufs7	54.6395	34.9956	37.4854	54.6579	44.284	41.4358	61.8918	56.0662	170.992	74.3344	57.6116	53.8742	335.955	328.809	328.961	278.314	323.916	231.619	316.282	298.908	361.375	390.748	395.533	325.024	387.778	405.588	369.859	377.049	386.543	392.891
Pwwp3a	19.2667	18.5109	19.4178	20.1765	21.1326	17.9709	20.9505	21.4375	28.8672	22.4461	18.3592	19.4932	37.0299	36.4423	34.6541	33.2194	34.0082	34.1708	32.1804	34.8249	36.0007	30.7792	26.0317	27.1342	51.0878	58.5565	57.9641	52.8466	55.2834	51.807
Meis1	18.0752	17.9342	19.4365	19.1346	18.6582	18.2726	8.12367	7.99609	7.97251	7.27388	5.69532	5.65982	10.3094	9.9083	9.82305	8.40744	10.2197	9.61218	12.2321	11.4786	11.8998	9.39913	10.7804	10.448	2.1121	2.8079	2.48764	3.68614	5.52176	5.69289
Uqcr11	203.577	127.507	148.01	184.394	187.09	196.298	209.277	201.791	694.066	226.494	225.204	235.568	619.627	1058.47	1009.86	731.502	1224.88	531.886	1037.91	1029.88	845.207	2183.69	2255.57	1393.26	1481.48	1626.7	1610.01	841.456	883.365	1107.01
Cnot2	34.9456	44.2496	38.8373	40.6734	37.5753	36.4883	40.9289	42.792	27.6492	39.5076	39.8287	45.4565	61.0571	58.766	61.3297	66.9676	66.8797	65.7249	48.5312	49.1734	57.8885	47.3087	53.4933	53.3433	50.4338	49.5833	60.6994	44.8219	53.037	52.985
Tcf3	58.7899	33.3364	43.8977	59.2263	45.4424	48.2534	52.1841	47.5028	63.8663	51.5025	43.2675	44.4745	104.745	102.811	96.6891	101.564	99.1415	103.565	89.8609	90.1919	80.0458	77.5715	80.0971	84.3868	76.2897	80.099	79.4341	77.3775	76.0474	77.8994
Frs2	18.6584	20.5779	20.1295	18.8863	19.9269	19.6179	11.6659	11.4127	4.11038	10.2342	9.91235	10.6808	11.6147	11.3382	11.4242	11.0703	8.19925	11.4607	8.06188	8.66806	7.12875	9.29937	7.73955	9.22836	6.33067	5.94813	6.17132	4.32823	4.66756	5.77884
Yeats4	17.8147	19.4145	17.9934	18.4036	17.2014	16.5093	19.5991	18.8669	28.686	19.423	17.5564	18.7145	26.0102	31.096	29.1901	32.3645	33.8079	30.9616	32.9469	36.2656	38.6362	35.7089	38.9254	36.8159	49.3116	44.0642	45.786	48.6371	51.1158	55.3266
Cobl	1.96626	2.16684	1.77677	2.32665	2.25493	1.68727	61.8511	60.0677	33.0489	52.3896	53.5337	52.0696	7.11803	6.67618	7.0849	12.4947	11.3421	12.2717	3.60222	3.95298	4.43897	25.3639	27.1518	27.3317	11.2582	12.8351	14.4004	14.8449	14.5208	12.3187
Rab36	3.29327	3.16235	3.7748	3.7155	3.21767	4.98416	2.16712	2.14169	1.69516	2.27824	1.32852	1.4937	0.830426	2.02625	1.06127	0.857347	0.504833	0.884967	1.27692	1.1079	1.37136	1.48395	1.22409	1.74682	0.215485	0.732868	1.53885	0.708821	0.630609	0.323895
Grb10	322.532	336.942	339.284	324.516	341.293	333.893	336.214	358.205	207.264	326.576	403.258	396.702	215.518	210.441	221.388	249.604	214.412	266.675	145.854	124.602	105.252	214.944	216.936	236.057	37.3386	38.0623	41.3614	67.5629	59.4302	64.6475
Snrpd3	109.732	121.04	107.265	94.9861	113.937	116.01	135.887	140.402	255.258	156.52	188.399	227.634	319.085	318.774	308.248	312.755	302.952	262.59	273.126	316.101	375.144	353.494	306.82	312.625	454.442	473.417	434.719	403.871	447.14	374.822
Nav3	1.84295	2.47286	2.61505	1.61594	1.93201	1.85393	4.46288	4.42717	0.992198	4.79737	3.26284	2.67313	3.85885	2.98818	3.53761	4.24597	2.9739	3.96212	0.866481	1.63934	0.595558	2.4761	1.92449	3.78901	0.143496	0.140208	0.0645441	0.376846	0.508535	0.193547
Ddc	1.38056	2.15834	1.3186	1.64873	1.32955	1.39202	19.8495	20.1291	22.1128	20.1991	37.3578	31.4789	19.9768	22.6634	21.7884	58.238	61.6445	56.8241	28.307	25.8156	25.688	68.5119	64.3685	59.9498	21.2548	22.7822	18.352	32.7391	31.7275	33.2809
Cpm	0.897004	1.13111	1.59959	0.801829	1.13978	0.982796	0.989536	0.92547	0.839021	0.761629	1.18714	1.08679	2.57842	4.23761	3.56688	1.04817	1.61602	1.22044	2.83286	1.59656	3.7845	1.68753	1.74173	1.47443	1.32992	1.64323	1.46892	2.63351	3.60774	4.22171
Mdm2	75.0901	86.2608	91.0295	80.2021	93.6482	101.952	107.453	110.241	70.8668	110.858	120.398	121.225	88.8042	88.6117	90.4752	138.624	121.508	141.807	121.462	109.972	109.287	102.731	99.6572	115.331	54.5069	58.2001	57.4658	65.6567	63.9207	64.2676
E2f7	5.05503	4.73461	5.37201	4.5291	4.17587	3.88821	4.32171	4.77094	1.7958	4.66301	4.55506	4.48477	12.5761	14.2242	14.7611	11.1326	9.4708	9.66773	6.64139	8.19854	8.32314	7.50454	6.66941	7.65558	7.68518	6.68063	4.85596	7.92	6.93148	5.62294
Csrp2	113.572	117.2	115.354	109.438	117.24	111.426	69.1811	70.3336	148.671	67.4628	69.2437	64.1265	28.6447	31.2898	28.3116	50.9839	56.0271	45.5499	61.5569	61.0769	78.3622	105.931	124.705	101.215	319.595	305.731	294.965	223.253	243.698	207.261
Osbpl8	9.31736	11.3989	10.1075	9.79446	10.3546	9.76279	6.12247	6.46984	1.37003	5.35752	8.54891	8.39672	6.6938	8.16807	6.93617	5.10078	3.7115	5.37073	4.28288	3.18831	2.8675	3.5046	3.36755	3.19656	3.53345	2.35461	2.74038	3.31521	3.34574	3.43225
Mknk2	32.953	30.7999	33.3017	34.6395	36.0317	35.8334	36.0605	35.2635	41.0499	34.6208	32.3833	32.0893	23.3591	28.4923	37.9153	21.96	33.3015	34.2486	38.014	35.3187	35.4074	34.9002	42.0806	41.4126	26.8084	32.8585	29.0862	28.7736	31.1566	29.0853
Cabin1	18.6792	16.0408	18.5494	19.9425	20.4186	18.5223	18.6372	15.9022	11.642	17.2768	17.6591	19.1758	18.081	16.757	15.6837	19.0672	15.0447	18.0261	13.9236	12.3438	10.1079	10.953	10.4591	11.768	11.7961	14.3397	13.1898	11.6394	12.7844	12.395
Ap3d1	61.5851	62.0353	60.7807	68.0704	70.6589	67.9848	41.1098	39.9894	29.6706	42.4809	35.6938	34.2825	35.6204	31.0743	32.8426	32.4076	29.4285	31.3557	32.2177	30.2094	25.2592	22.6839	24.137	24.4247	25.5413	28.8005	32.2885	27.6691	27.0948	25.7813
Phlda1	4.48381	3.59371	3.70088	4.88355	4.26916	4.97709	8.41179	9.16714	14.1331	10.1365	10.8881	9.65489	15.6532	14.6554	17.9963	33.7483	43.0944	38.9374	37.9087	41.746	39.85	29.7227	29.2671	30.9051	13.1536	8.38791	6.79026	22.9573	20.4942	24.0446
Sf3a2	26.507	28.856	31.7027	28.4738	30.2257	32.2172	42.6694	43.5588	38.3702	42.2717	47.6664	44.2931	72.6484	73.6232	79.4156	65.4991	89.4277	85.887	74.2026	84.9571	94.4507	57.7438	59.8413	68.2604	86.5864	89.9357	73.8826	92.6081	93.996	105.81
Mdm1	3.43223	5.3208	4.98463	6.52146	4.39375	5.81893	4.37392	5.114	3.2032	6.98996	6.46073	6.15938	9.95281	8.97139	9.02964	8.91132	8.50997	8.62152	8.01027	8.61945	8.91631	5.86429	8.06843	7.68832	11.9187	9.97414	11.9172	15.8892	11.6759	18.0098
Timm13	78.0104	41.7505	50.8936	54.1856	55.017	59.4143	62.646	55.912	197.94	76.2441	69.2268	58.4645	204.071	234.888	247.387	244.813	294.42	196.774	300.008	291.483	278.343	456.965	458.078	351.765	465.334	414.13	384.669	366.979	306.203	384.501
Vps13d	12.833	16.1942	12.9203	11.2721	10.9609	10.3745	19.6508	22.0643	27.588	19.5818	31.9844	25.4211	13.3256	13.9408	12.5127	8.37073	6.41957	6.81346	6.14135	3.72737	3.70666	6.26791	5.90683	5.41278	1.56202	2.05044	0.823448	3.52329	2.52716	2.25183
Llph	11.746	11.4155	11.852	11.9506	13.1698	13.0542	20.4298	22.0228	45.456	23.4095	25.1836	23.0098	35.0472	39.1907	40.455	44.4727	47.3061	41.1694	45.0131	47.7032	41.6162	51.2979	43.9638	46.0751	53.4912	45.1387	38.0272	50.6135	40.6106	46.1958
Tmbim4	45.5913	52.1798	48.7012	45.12	50.8038	48.8095	35.7732	38.7728	64.9178	39.5967	36.0785	39.4651	97.5531	92.5914	92.6742	105.749	120.565	101.493	116.9	116.549	150.94	139.04	143.178	133.09	92.8763	101.837	93.0812	95.9906	117.976	105.317
Irak3	2.4574	2.26345	3.32421	2.78974	2.53959	3.18671	2.45632	2.54915	2.12806	2.70679	1.984	2.35544	3.88259	3.73901	3.95089	8.60006	7.78512	7.56751	4.41468	4.64854	3.70912	12.7219	12.4293	12.2772	4.69287	6.42081	4.86014	3.90789	5.01586	5.09216
Helb	4.89468	6.26303	6.59143	6.12781	4.70909	4.98105	6.46909	7.3752	3.74056	6.20976	6.96254	6.55905	4.93399	5.04725	5.62779	6.94999	4.44482	6.28351	3.97683	4.76319	3.59871	4.82903	3.90803	4.81927	13.5283	12.3119	12.7588	11.3628	8.80939	8.4684
Prmt2	28.3797	23.1003	25.9873	26.2073	27.9735	28.3719	14.9197	13.5543	19.6475	14.5256	12.7216	12.3234	27.8823	28.4547	21.9621	18.1472	18.2161	17.3465	29.1665	31.3507	36.1591	27.6935	26.0356	26.905	12.2565	12.3001	12.0775	16.8086	23.4443	17.4228
Dip2a	25.4171	20.0743	20.0588	25.0752	20.342	24.2577	14.5064	13.3734	6.30552	14.0341	9.83025	9.2435	6.63505	5.12661	4.34651	2.79477	3.16445	3.64335	4.60374	5.19659	3.31131	3.69509	2.97796	3.50668	2.10077	1.38323	1.83948	1.71129	2.23607	1.67241
Hmg20b	52.7522	46.6932	43.6868	50.4308	43.0653	44.455	30.6207	30.3539	64.2743	35.6325	28.6908	25.4716	20.665	21.5351	19.7044	19.1764	23.6709	19.7943	26.7927	26.2932	22.7277	30.8076	28.8242	28.0646	27.0078	23.4818	19.8334	21.987	18.336	20.9203
4930404N11Rik	3.77729	0.866616	2.08482	4.02407	2.3959	2.76856	1.82213	1.85863	3.0136	1.90609	1.26967	1.63863	12.188	10.4397	11.4558	4.37928	4.09304	5.54938	5.87816	3.99876	2.96021	2.51046	2.94197	3.56379	7.31338	8.47928	5.57907	5.47569	4.29238	3.80653
Fzr1	32.6284	19.5607	21.451	29.1319	23.4355	24.1929	25.1302	23.0081	32.1719	27.2132	27.1185	23.4838	100.583	89.8793	84.3839	65.0226	69.1767	64.5604	69.0117	65.832	72.2733	58.4609	67.2495	63.9506	106.257	122.641	114.787	110.819	136.207	116.762
Ncln	71.0625	66.5755	69.9554	76.6296	80.2538	77.2599	54.9121	56.2345	67.4493	58.0733	57.6627	50.0814	83.3089	66.2164	60.7935	80.2709	96.303	79.4451	80.4502	75.6285	76.3904	68.5598	80.3309	73.0932	64.673	87.7996	82.0219	66.8863	88.5325	68.2966
Col6a2	141.14	108.506	150.322	176.838	134.974	131.128	55.1508	54.9364	56.3075	50.454	43.9348	39.2102	2.93034	3.13951	2.82663	7.79085	6.89569	7.09836	32.6461	33.2802	28.2481	22.0636	20.5949	25.4913	2.79222	3.29527	3.28089	10.9155	11.5682	11.075
Hcfc2	12.8646	14.9869	14.3415	14.4013	16.6439	14.632	6.23442	6.4156	3.73489	6.05515	6.87289	6.43354	7.31428	7.62686	6.39329	5.16406	6.39801	6.38976	7.04272	5.83938	6.9772	5.75702	4.61782	5.20044	3.3167	4.0084	3.50075	4.98251	4.03335	4.76979
Nfyb	18.7862	17.6241	16.3699	16.6868	16.1412	17.2401	17.37	17.4248	13.9312	18.3838	21.6956	21.6245	30.265	32.4717	29.9543	27.5839	31.799	34.0057	42.6988	43.4171	51.9704	36.4081	39.1174	32.584	43.6976	44.6608	45.5103	41.0519	42.4082	40.9733
Txnrd1	72.0702	73.6442	69.9478	74.1281	76.9607	82.912	76.6599	80.5902	56.3126	83.2988	98.2381	89.9497	180.638	180.009	178.182	213.378	208.236	217.189	210.42	209.891	204.912	165.829	167.372	187.731	129.736	131.378	141.063	111.777	121.73	127.255
Glt8d2	4.13632	4.99489	4.56984	5.71398	2.93349	3.5747	2.05602	1.81801	0.934158	1.57159	1.72967	1.53483	0.0391306	0.668914	0.386174	0.638157	0.44909	0.970066	0.775422	0.760302	1.78309	1.44862	1.05317	0.788867	0.494202	0.353731	0.735583	0.703324	1.24784	0.585942
Ppm1m	24.7895	27.3933	25.637	26.1689	28.471	26.5624	15.4845	15.5493	23.5799	13.6211	15.2472	14.5673	12.5725	12.6059	11.9161	9.83218	9.491	8.9461	11.5876	10.5422	11.4835	13.6418	12.8311	13.5379	17.418	20.3102	16.8124	13.3903	17.545	11.882
Aldh1l2	40.0272	42.7318	43.6666	39.2461	44.6374	45.1899	1.09856	0.884793	0.692571	1.07478	1.51977	1.26128	3.95271	3.75739	4.34413	0.999386	1.08603	1.12575	5.45738	4.41416	4.11712	3.11112	2.92864	3.80849	1.05286	1.19636	1.26776	1.42774	1.26923	1.49324
Wdr82	32.9488	33.3125	39.1751	32.3159	31.9297	31.5465	38.9432	38.4929	23.9135	36.005	32.8404	41.3635	18.12	16.3219	15.714	18.3094	15.35	18.617	14.3945	10.7281	11.6964	13.7448	14.4805	16.0933	20.6121	26.7644	28.7913	13.3565	15.7836	14.2576
Pofut2	98.6865	87.2659	89.9811	93.3958	93.5656	94.3595	31.6204	30.3458	40.0639	28.799	26.5643	24.608	30.9226	28.8592	29.8353	39.753	39.7389	35.6702	63.157	65.0659	66.9085	44.5019	48.5806	46.5957	31.6545	34.4172	31.5308	38.9473	40.4651	37.1422
Adarb1	5.48	6.13752	4.2869	4.35914	4.80293	4.99679	23.7212	23.1751	12.532	22.1654	26.4183	26.5828	16.17	13.4481	16.2145	16.6101	17.0757	19.5903	10.6147	10.2474	9.62147	16.0706	14.8152	12.2061	4.56324	3.53192	2.99745	4.17435	4.85357	3.21742
Appl2	14.356	16.1204	18.8884	14.54	18.6813	17.7796	21.6909	22.1293	15.803	27.0216	17.062	16.9126	10.5685	9.22179	11.5149	9.7526	8.00161	8.93818	8.98108	8.14822	5.80932	8.31838	6.84703	7.65462	9.28283	9.04742	9.61802	9.52026	11.0456	9.85794
Sumo3	87.9906	86.7732	91.0617	99.564	97.0751	95.1279	104.591	106.099	100.653	125.316	120.47	105.749	169.075	154.707	149.22	182.964	192.376	179.397	181.101	183.907	215.663	264.356	277.145	253.825	264.152	271.383	294.859	234.215	263.572	223.518
Hint1	239.784	231.841	224.443	221.424	209.767	211.782	325.272	329.725	754.865	375.093	339.676	259.372	398.298	529.084	567.832	650.819	738.403	482.673	806.631	779.538	697.479	963.456	866.716	840.715	1011.06	770.658	714.786	1108.43	796.314	1049.58
Lyrm7	2.81308	2.0032	2.03452	4.21765	1.76194	1.94128	1.19265	1.10232	1.00494	0.572616	1.34159	2.30829	3.18	4.63076	4.86979	2.16941	4.38279	4.28008	4.88745	1.34049	4.65076	1.34927	0.846791	4.30719	2.92813	1.27294	2.89143	1.92309	1.63188	2.66238
Fbxw11	43.1156	38.4118	36.5432	38.4849	41.4066	38.8523	45.0454	45.18	24.7345	45.1451	41.8557	46.6327	98.933	81.7791	77.9975	86.1182	70.5129	81.3684	68.0855	61.9232	66.3572	55.6978	59.3888	74.2338	41.7626	54.2845	51.8658	43.1473	61.2872	55.2257
Stk10	5.04056	3.98228	4.06294	4.59379	4.23102	4.11518	3.80524	3.60858	2.17705	3.08941	2.99285	2.65897	1.95923	2.03756	1.7004	1.22867	1.44181	1.946	1.76885	1.3456	0.995931	1.57556	0.975965	1.30442	2.5742	2.60041	2.2147	3.61401	2.62923	2.47404
Papolg	5.86003	7.41864	5.95175	5.34196	6.65795	5.50956	8.04551	8.46602	3.39714	7.85192	7.87808	8.92571	8.8887	8.2127	8.63426	7.73841	7.09715	8.20427	8.22737	6.57432	7.55257	7.64902	7.11102	8.65294	11.077	10.6319	11.5907	9.91327	10.351	9.83726
Pfkl	117.177	77.9679	75.0174	79.944	92.9715	89.5687	39.5048	39.6176	62.6275	45.9301	34.9418	34.3165	122.364	104.168	103.982	101.603	99.5323	102.513	126.058	119.406	123.39	72.5011	75.4181	76.5779	206.489	201.971	203.411	172.691	186.937	160.771
Pus10	10.4636	11.3605	12.7391	9.28732	8.94647	9.42415	16.164	16.5213	10.6624	15.2332	18.6196	23.325	26.0133	28.441	28.8159	28.2431	29.4154	36.2256	22.5304	17.464	21.0295	20.0537	20.2577	20.1836	20.662	18.4386	18.8803	28.2881	26.0078	27.2525
Rhbdf1	31.2319	21.6731	29.1059	32.2058	31.9266	31.8633	18.1777	19.7275	37.1794	21.013	15.019	13.7094	37.8737	35.9117	32.8479	28.5787	29.444	25.8593	39.7023	36.8617	35.5141	25.5768	24.5397	24.8816	16.9934	16.3947	18.32	18.5949	17.3795	15.9946
Pex13	10.0908	9.96919	10.0096	7.20912	8.42603	8.75295	12.3393	9.72072	8.99805	9.55896	10.0951	10.3576	12.1763	12.8844	11.8553	18.6764	13.9887	14.7646	12.6898	12.6108	12.3151	12.2695	12.085	14.3794	18.5582	18.2836	15.8495	22.6899	22.7114	22.9425
Cfap410	6.882	6.07756	7.72201	7.53779	7.88931	7.42224	5.22039	4.99953	8.20594	6.23687	3.26256	4.14289	6.03962	5.99671	4.22738	7.90813	10.0181	7.71538	9.6372	10.9657	14.5176	11.5143	11.2648	10.1913	9.44659	7.73378	7.91624	6.93414	11.3094	8.75344
Mpg	14.36	14.1784	17.4322	16.2125	17.2418	17.1325	16.1332	15.2841	24.3409	15.6821	15.9421	13.2969	19.362	20.1773	18.7665	19.6596	19.1602	16.7835	18.9996	21.0914	24.8834	21.2119	23.0799	18.2974	23.8884	27.4777	25.8205	28.3365	30.8947	26.5996
Ahsa2	32.268	39.4665	34.1348	35.495	36.0379	35.8282	27.8855	28.9466	36.5309	27.5183	27.6112	32.0082	31.4421	31.1185	34.6408	38.7959	34.4385	40.611	32.1798	35.9131	32.7677	34.4127	32.6441	32.5149	28.7792	25.5324	29.7422	40.6173	38.1195	35.8514
Nprl3	26.298	27.6195	31.3037	29.8766	30.7652	31.2562	26.1993	26.7788	24.5677	25.3496	27.0008	22.3933	26.3511	28.1468	29.0125	31.285	32.2021	31.1295	29.8406	32.9652	38.5426	27.9238	28.9025	29.7852	22.1932	22.6541	24.6111	33.7116	34.5361	31.382
Xpo1	43.3691	53.1194	46.0995	45.6635	42.8669	43.4065	51.9011	55.1563	26.9921	49.5856	63.2846	72.407	133.408	139.167	146.083	112.839	104.378	133.065	111.284	94.97	91.7763	78.2955	80.1228	94.506	168.777	142.646	160.406	142.568	144.411	155.276
Cpeb4	8.08686	7.82466	6.68437	8.363	8.40754	9.68541	5.37585	5.83911	0.913603	4.68373	5.2465	6.07549	1.18089	1.58737	1.66054	2.06992	1.77385	2.7221	1.19711	1.20557	1.15052	0.977845	0.819429	1.48772	0.700928	0.745209	0.851904	0.864207	1.00781	0.718538
Stc2	2.68056	2.36857	1.82537	2.16521	2.55344	2.30266	3.56621	3.62925	3.80216	3.96609	3.53679	3.3189	3.06786	2.50481	2.48607	2.65382	2.72083	2.57169	1.67453	1.44931	2.41948	2.22301	1.64583	2.02938	3.48541	3.27294	3.0887	3.573	3.40996	3.71496
Asb3	8.18498	10.0764	8.28513	7.01439	9.16259	7.6779	6.3456	6.46396	6.33695	6.30928	6.15243	7.43379	12.7219	13.2447	12.9101	13.3022	13.2012	11.4206	13.271	14.5352	15.3619	13.5045	13.2518	15.1335	10.3009	12.1826	13.9827	13.1724	19.0872	16.7385
Cdc34	85.033	81.6766	84.044	88.1177	83.7319	88.8088	123.004	120.841	268.182	121.24	150.196	121.825	152.786	207.666	259.035	192.757	309.454	236.835	428.127	461.933	536.492	447.624	465.376	382.878	502.033	537.928	555.097	536.072	589.744	525.095
Tpgs1	12.2984	5.08843	8.4342	11.8448	8.11363	9.50955	11.2313	8.45884	24.622	7.91322	6.06446	6.14917	31.7231	30.294	29.761	34.3576	39.317	34.6393	44.2032	40.5062	46.1729	70.543	79.3021	48.2342	65.6386	65.9446	65.416	56.724	58.3617	45.2101
Chac2	5.60997	5.79978	4.02381	5.28947	4.60085	6.29865	3.60038	3.83805	4.44173	3.69398	4.10676	6.25976	10.3919	10.8567	9.04727	8.10881	9.25717	7.56476	8.43456	8.38032	7.45149	12.3275	13.0613	11.1277	8.84023	6.96532	10.898	6.9075	8.19034	7.75992
Erlec1	26.8499	34.4137	32.7576	32.9654	29.7898	27.0896	20.0347	17.5165	19.7987	16.2432	15.8753	19.0535	5.59132	5.64071	5.05273	3.10423	6.03938	4.5327	7.21792	6.59015	9.78442	5.27018	6.84287	6.65376	3.70476	3.37703	2.39738	5.917	5.61413	4.64152
Shc2	6.29293	5.63264	6.12169	8.03876	7.28872	6.64446	0.687068	0.609402	0.608068	0.633574	0.395699	0.411262	0.243858	0.50058	0.444934	0.76468	1.58082	1.35559	6.54462	6.46637	6.50279	1.82399	2.233	1.80517	1.65426	2.08658	1.01237	1.40353	1.91366	2.03857
Sptbn1	158.46	167.493	178.404	170.724	178.977	174.514	133.589	136.962	58.9256	124.775	120.982	115.438	50.2535	51.2598	50.8893	58.7146	44.2563	61.4153	46.27	44.3694	34.8938	41.4888	36.5133	45.2085	27.2656	22.9443	27.3411	29.8073	25.4869	26.4963
Wdpcp	4.23957	3.73822	2.63344	2.22996	2.51895	3.40386	4.43061	3.77523	3.84168	4.18397	4.32542	3.22631	2.63884	3.21204	2.53495	2.52789	2.47882	2.94128	2.32937	1.55194	2.89331	3.28467	2.89766	2.96825	1.1308	1.14892	1.42898	2.29721	2.1448	2.04789
Mdh1	94.3599	104.78	86.2672	88.9701	103.03	101.215	273.682	281.334	345.812	270.804	341.812	368.076	424.273	419.052	412.844	318.816	342.322	314.839	253.543	273.164	305.035	324.801	317.515	297.248	294.199	271.095	244.442	355.35	359.206	342.767
Prss57	8.17691	9.24268	6.42039	5.75165	7.47768	6.99972	0.484681	0.446301	0.789879	0.395823	0.447121	0.418408	9.81395	9.23273	8.76361	0.713016	0.981191	0.874024	4.11001	4.31548	4.79724	1.12499	1.53736	0.842885	0.567476	0.726457	0.989138	1.24417	1.71223	1.25266
Fstl3	9.7911	3.76674	4.37441	8.00616	4.99066	5.69719	0.504175	0.483897	0.32768	0.340393	0.413286	0.570155	11.0035	12.6344	11.3797	1.40351	0.801814	0.84518	4.21213	5.41528	5.68198	1.05698	1.49093	0.881594	0.560031	0.847098	1.15376	1.75317	1.57704	1.55474
Ccng1	161.969	186.482	170.983	165.06	181.109	179.504	188.802	193.736	145.356	179.334	206.968	224.754	160.843	167.628	163.985	261.936	246.252	265.281	222.242	212.517	201.09	242.21	266.189	277.671	66.8763	64.2979	66.3159	80.8215	80.3598	79.5683
Nudcd2	57.7545	66.5566	55.2477	58.5167	57.1569	53.5079	86.4181	85.5682	112.118	88.8394	103.776	97.2402	171.748	184.69	178.041	197.726	211.966	190.146	180.406	179.121	221.825	201.894	215.235	178.177	221.672	206.79	218.703	272.599	264.365	255.938
Polrmt	11.8741	8.12061	10.8787	13.2654	11.1823	13.0185	12.5779	12.853	27.9685	12.7867	13.4119	12.0913	26.1895	21.7141	21.2526	24.9872	26.1975	23.39	24.663	20.0061	23.8405	16.9751	16.0949	16.8887	32.2619	36.3503	35.7462	31.9624	35.7588	36.8633
Hmmr	6.96516	10.0727	7.8382	7.35818	7.2091	6.42372	13.329	13.0859	2.99387	11.1546	17.2018	17.0196	36.6689	42.1099	43.1324	38.4447	34.7602	40.0199	38.5059	35.1369	34.8427	27.2419	26.4781	28.4601	48.2272	36.8943	39.2348	51.585	47.0546	50.4295
Cyfip2	0.684677	0.794398	0.752036	1.13147	1.14048	0.988451	4.71149	4.02846	2.5453	5.30218	4.28275	4.15187	3.55302	3.30295	3.9247	2.24664	1.56725	2.31973	2.16228	2.71247	1.81135	2.89576	3.04744	3.03461	4.37573	4.15505	4.99096	4.9876	5.2508	4.58879
Mgat1	63.9743	51.8633	53.8321	57.1363	52.7955	55.4886	27.3291	26.9183	35.5206	26.7504	22.435	23.0585	19.1165	16.356	15.79	18.7006	19.8745	18.0521	21.5955	22.9506	23.8556	22.2817	23.6973	22.5183	8.7224	9.09262	7.62019	13.4347	14.7761	13.2913
Ppp2ca	28.7435	34.0947	32.113	30.451	32.3434	32.1396	27.3525	28.8764	33.2757	28.7916	31.1216	29.752	45.1809	55.744	62.6226	67.4448	75.7976	70.7629	76.7977	74.6001	83.7988	89.2947	102.129	91.4416	81.8709	88.1656	93.1716	95.7783	109.43	97.4063
Sgcd	9.86707	10.7426	11.9245	12.2016	9.24096	9.39895	6.4023	6.18492	3.34817	5.30632	3.62315	3.7133	0	0.06708	0.215751	1.24825	1.37468	1.47602	2.71295	1.29873	1.92609	1.7826	2.61048	2.37871	0.11593	0.247276	0.637796	0.597609	1.20656	0.595252
Hnrnpab	168.148	180.941	158.079	158.228	162.812	166.824	239.409	244.327	322.346	271.014	280.972	273.066	501.729	536.312	523.35	713.135	617.511	675.856	639.227	647.834	665.755	523.752	534.923	565.969	636.422	598.207	615.346	722.12	774.918	719.726
Phykpl	9.15327	8.55558	9.03746	8.53995	10.7638	9.7807	13.2362	12.7163	11.1712	12.4163	14.5378	16.3651	19.7499	18.582	16.1383	20.0412	15.3138	16.7074	11.3354	13.6805	12.6796	14.8373	14.8947	13.1827	7.11606	10.5807	8.12154	10.7336	11.8311	9.85283
Hspa4	97.106	92.6212	88.8748	91.4656	94.3581	85.2601	110.547	113.552	123.967	126.087	136.264	122.121	162.562	165.101	165.13	157.396	164.901	162.78	140.547	149.291	133.616	104.469	110.14	120.268	231.218	219.288	242.513	242.435	261.324	263.392
Cnot6	30.6681	36.592	31.4289	30.7045	32.476	34.1144	36.6412	40.2126	13.0371	36.4048	42.1477	46.4686	52.304	56.5932	58.5398	61.7475	48.261	59.2434	45.8818	45.1463	48.2458	52.165	49.2773	48.6846	29.7125	27.9451	32.5339	40.0501	39.9027	35.2517
Gfpt2	5.16249	5.83571	4.84639	5.74679	5.58041	6.70796	2.97293	2.82376	2.5092	2.82203	4.14374	4.0333	8.71627	7.4647	9.23489	20.0426	19.1586	20.6287	30.6132	29.6781	28.5836	19.585	19.5444	22.4808	71.6963	71.8521	75.2176	67.2499	63.393	65.0363
Zfp354a	1.80632	1.165	2.1087	2.49758	3.05011	2.73148	2.72922	2.0214	0.885256	1.4355	1.87964	2.72157	4.06922	2.46915	2.03385	0.918626	3.04119	2.67726	2.07457	1.39399	2.28707	1.17108	1.92452	0.816173	1.09498	1.39033	0.967164	1.18302	1.7105	1.77342
Mapk9	27.2391	31.5531	31.431	27.2455	29.9296	28.0814	21.6697	22.3883	11.4619	21.4554	24.1371	26.4327	33.1159	31.1716	32.6906	31.0439	37.1104	35.1563	42.3437	42.2195	42.3663	30.2431	29.2618	34.4063	29.6965	27.0858	25.9719	30.64	37.4204	34.1453
Canx	236.227	263.882	238.207	235.771	269.768	252.045	151.749	160.183	103.998	150.092	161.52	145.299	209.331	208.101	205.991	219.821	213.329	233.463	235.023	214.791	232.665	190.429	179.295	203.79	219.829	216.117	229.174	217.346	233.933	224.618
Rack1	1103.6	1026.96	1123.96	1092.16	1134.68	1122.81	1489.63	1472.27	3543	1652.49	1674.29	1519.1	612.369	589.177	577.761	701.03	803.943	679.385	834.309	826.933	964.136	764.657	809.949	712.629	1334	1237.72	1215.84	1530.67	1617.23	1463.29
Rufy1	7.06954	7.48391	7.33481	7.90827	6.82605	6.04467	9.4702	9.4475	13.2403	9.68509	7.515	7.48718	11.1264	8.62842	10.3166	14.2638	15.0142	15.9324	16.9986	18.9676	16.7685	13.6302	14.0252	12.447	13.1485	12.4129	9.21682	18.0159	16.4731	16.5869
Rnf130	11.8422	13.6966	13.1479	12.2243	11.6867	11.0232	10.9002	11.283	19.9575	11.4118	7.66246	7.66495	5.30195	7.09088	7.39774	4.55426	5.81201	4.29646	14.6932	15.0418	18.4333	12.5786	12.7038	10.6556	14.7093	16.0499	16.6942	17.107	17.8746	17.858
Ltc4s	1.22091	0.420382	0.459693	0.614392	1.6349	0.83864	0.0530155	0.001	0.267241	0.001	0.001	0.001	4.84609	4.99572	4.21822	0.80849	0.646178	0	2.59215	4.62236	3.43962	0.615292	1.26029	1.14061	2.34667	1.40753	1.83388	1.63021	1.72255	2.53399
Rad50	8.19609	10.5686	9.59998	9.45017	9.1499	9.43491	12.9969	11.4695	7.96433	10.4718	12.2824	12.1931	20.0929	19.2609	20.2457	16.9486	14.0568	17.2176	18.2615	18.8892	14.9244	12.4306	11.7521	13.3811	27.1303	19.8488	17.6288	29.1848	22.571	28.7954
Mrnip	1.77779	0.92371	2.38134	1.64735	2.08083	2.26692	2.05255	1.95205	3.51945	2.13099	2.73594	2.09422	6.32468	5.24216	6.06541	3.19178	4.06147	3.14065	4.22193	4.77195	4.13413	3.63628	4.27547	5.11551	11.7928	10.6365	9.40526	11.5692	11.7956	13.0442
Clk4	32.5488	36.3495	36.1065	35.2841	37.76	36.3767	54.9876	51.2328	42.5434	54.2212	47.1705	51.851	42.1335	42.669	42.5803	38.691	34.8435	44.469	31.3669	34.6586	34.5618	34.8556	34.3128	39.4969	21.6392	24.5682	22.0026	23.89	22.5128	23.8882
Sar1b	38.5863	40.0578	35.2857	36.1149	42.2795	39.4541	25.9268	27.4574	40.735	28.4917	28.3273	28.9262	72.276	71.293	68.849	82.2921	79.5375	78.5376	87.8145	96.9725	111.711	111.641	120.954	98.3152	107.634	102.469	97.1354	121.538	133.257	119.513
Jade2	1.9877	1.76923	1.86946	2.37895	1.99423	1.87847	2.45584	2.42358	1.35879	2.60261	2.83154	2.49939	0.176113	0.108233	0.277305	0.297977	0.21899	0.237596	0.334376	0.306496	0.206835	0.349392	0.231566	0.341708	0.982262	1.05562	1.03577	1.31598	1.52962	1.05387
Pdlim4	14.7621	10.1879	15.5963	17.4515	14.9101	12.4751	3.04642	2.6244	4.90393	2.75163	2.84255	1.93686	5.39273	5.7932	5.46653	5.80204	7.11088	6.67601	16.1788	19.1732	19.5902	7.68756	9.77468	8.49207	19.0396	18.0594	16.3936	18.0066	15.452	16.3047
Cdkl3	3.42173	2.19678	2.43146	3.22529	3.63433	3.10829	1.92076	1.39054	1.24136	1.2079	1.7045	1.98725	4.17528	3.60118	3.46244	2.88476	4.61784	2.83331	3.60888	3.68406	3.35029	3.16649	2.65866	3.60447	2.54133	1.93813	1.77295	2.57376	2.28976	3.17513
Ube2b	112.207	106.363	106.747	101.614	112.281	112.267	121.816	120.471	122.265	125.869	132.496	157.706	166.247	167.936	152.451	151.727	152.15	153.108	133.758	133.518	161.166	220.752	227.407	217.681	137.297	128.898	138.175	126.065	142.236	125.651
Cdkn2aipnl	9.38641	11.0655	9.03864	10.0026	9.66989	10.053	18.9614	19.6258	30.8041	19.5402	20.6395	21.0534	51.4969	56.6069	50.6835	63.723	69.126	56.6414	57.114	56.5937	63.3042	80.437	90.9048	70.8251	126.558	128.125	133.665	138.289	151.225	121.279
Kremen1	15.0705	13.6064	13.295	14.4706	14.3248	14.87	15.5495	15.9868	12.561	14.5798	17.5308	16.8755	19.2133	17.4143	19.3455	26.6724	23.6691	26.8187	21.4035	18.1263	16.8653	14.9934	15.7148	16.6475	3.52307	4.79828	5.00373	6.40784	7.02809	6.86921
Med7	7.20027	8.1391	10.0451	7.19591	6.73495	7.91166	6.95002	5.97661	7.34846	6.17273	6.26559	6.59247	9.60607	12.0911	12.5993	13.8456	12.8508	14.1185	14.5499	15.1049	13.1193	15.8892	14.7205	15.9033	22.08	18.5589	14.8877	22.179	20.6169	20.5165
Tnip1	15.9849	14.9955	15.371	16.5242	17.5794	17.1823	33.3272	34.0812	39.9297	29.0517	30.4277	29.517	22.4123	22.1108	23.0025	31.2725	33.915	33.4544	38.02	43.0658	34.6487	25.7215	25.4742	29.5112	41.5021	39.0962	35.3647	54.4681	45.7892	47.0607
Vdac1	171.712	189.614	183.735	167.852	179.495	172.03	247.414	250.992	201.233	245.803	270.808	257.62	204.966	203.37	204.227	224.134	223.72	231.37	234.783	249.712	251.578	213.774	206.645	219.756	334.955	355.113	359.322	365.567	378.203	399.825
Upp1	0.261808	0.338436	0.895016	0.34019	0.699601	0.163962	32.5579	40.2621	49.7201	35.2292	53.6485	44.26	38.5742	34.7872	31.8003	76.6866	88.7569	73.184	53.342	50.6043	65.2636	63.68	65.555	54.1553	365.152	404.249	392.374	196.584	213.633	196.466
Slu7	19.2931	24.1761	22.7464	18.6389	21.2987	23.8573	21.8669	21.3938	12.9265	21.6904	20.8164	20.3923	38.8325	43.4427	36.0855	39.1645	39.3005	39.6492	46.0275	47.812	49.8229	33.2206	35.7329	35.887	45.9883	43.7847	40.7494	63.3491	60.2897	61.5242
Ascc2	23.4454	23.5763	23.4217	23.2493	24.8092	25.8435	22.4537	23.5224	21.9072	22.6763	25.8377	23.1986	31.7387	31.5099	29.9635	26.9191	26.7935	27.2678	26.5459	28.0486	27.285	21.1652	20.482	21.7421	22.6703	24.8309	24.7131	27.2221	27.2331	26.1047
Hus1	4.7138	4.7015	4.85066	4.31008	4.35396	3.73578	15.5575	15.419	7.38406	14.0474	15.3309	15.7739	12.4076	12.7868	14.4412	15.6429	12.15	16.3271	8.89659	8.11068	6.73845	9.05405	8.98518	11.3562	10.557	8.96199	11.1697	9.3302	8.81689	9.53976
Pttg1	24.0419	27.8777	24.2358	24.6052	25.3239	28.7892	54.546	55.5486	126.151	53.8044	69.1923	73.9862	216.071	235.03	252.067	180.657	214.379	166.949	294.669	288.776	315.124	252.476	240.607	231.809	813.7	689.285	629.684	890.713	726.44	892.696
Zfp607a	1.05497	1.14974	0.859176	1.18159	0.880374	1.18628	1.29106	1.23612	0.359473	1.29132	1.72383	1.64081	1.7047	1.19944	0.753633	1.45242	0.751958	0.996311	0.573544	0.309042	0.15948	0.944285	1.1322	0.527486	0.610601	1.27179	1.10202	0.632416	0.964026	0.8536
Tns3	62.5343	58.8304	76.7491	70.9893	74.009	73.2389	41.8885	41.7041	14.4156	38.8873	31.2051	32.1841	8.22455	7.40908	8.06967	6.38333	5.28869	8.18942	11.3164	9.02738	11.14	8.34485	8.69665	9.46429	12.8108	13.0667	14.5062	12.133	12.8556	12.4619
Btg2	38.652	41.793	38.3651	35.5646	43.4983	40.8427	53.6819	54.7304	53.8359	49.852	57.0457	59.1916	78.8731	79.4965	76.9919	84.3027	76.7032	83.2951	53.1218	53.325	54.3595	65.3604	69.0919	67.7846	18.0133	19.4486	18.2505	29.3799	28.4407	28.0296
Castor1	11.8946	10.9785	12.144	13.1366	11.8878	14.434	8.37245	8.97874	15.4212	6.17173	8.57683	6.96233	13.816	13.7906	12.9386	3.61352	3.03505	4.35282	11.652	12.9317	13.8337	5.83827	7.05034	8.20643	49.7988	55.8671	50.1725	52.3903	58.7445	53.2837
Igfbp3	22.4253	23.2582	34.992	30.3333	27.3332	25.7389	273.969	269.804	257.827	238.451	171.2	168.071	13.5816	19.8645	26.6341	100.084	134.689	120.637	93.7335	90.3429	106.926	343.061	366.062	373.505	16.3463	19.6384	21.9523	48.2448	57.4325	53.9785
Pes1	29.5669	33.6469	33.3621	31.4	32.2029	35.4415	49.9249	54.6591	70.8879	50.8717	57.6311	57.3384	119.619	111.144	98.6719	101.007	97.699	98.3171	108.112	112.788	118.259	105.642	115.58	110.099	146.698	160.067	152.915	178.633	182.076	164.926
Tcn2	61.3721	59.8753	62.5935	59.65	68.1592	63.3451	22.3403	23.4476	33.0221	20.6793	21.0618	20.3223	25.3516	23.6921	22.9253	18.832	19.391	17.1175	44.662	45.3805	51.5591	25.6737	23.9752	23.8388	19.583	20.6599	20.0805	30.7753	35.5098	33.861
Osbp2	0.257164	0.226956	0.222606	0.72625	0.244109	0.302172	10.838	14.257	11.5597	17.0665	19.8245	15.838	1.25169	1.28091	0.894708	18.5742	13.667	17.9685	1.23889	2.2109	1.17038	7.16812	6.00072	6.62775	0.192701	0.269142	0.361056	1.22367	1.16332	0.829813
Smtn	77.5021	58.9647	47.6129	49.5754	58.809	58.9501	11.9992	11.389	11.0378	9.40561	8.99633	8.83741	9.28832	7.97388	9.49107	12.5537	10.9585	13.5494	19.159	17.7297	16.7292	12.2209	13.628	12.9245	18.6477	14.9912	15.2291	21.8049	18.8699	20.6253
Arf5	98.6182	66.1114	89.01	102.79	77.8057	81.8737	69.5514	62.0617	182.281	62.1117	63.3999	62.1117	287.046	278.775	255.26	221.177	262.37	225.431	246.05	249.594	304.062	448.343	513.638	396.37	275.395	298.431	273.646	248.344	289.021	244.925
2310033P09Rik	6.31628	5.30131	4.86332	5.73445	5.95801	4.58002	9.52598	9.96099	20.5859	11.4306	10.4131	7.7053	13.3387	16.1747	15.9065	13.5899	13.7977	12.0619	15.049	15.6355	14.3747	13.5689	13.2717	13.2317	16.9324	15.6133	13.6361	19.1156	14.1785	17.7615
Guk1	39.8906	31.9578	36.3715	36.3336	34.5664	35.0838	38.1847	35.1451	80.7183	37.2317	47.651	41.0993	135.754	126.141	130.205	131.948	160.524	123.982	178.169	174.54	215.284	181.079	189.305	149.694	287.445	284.046	275.739	403.408	419.771	423.107
Rnf185	13.7305	13.7487	14.5955	12.6405	14.1239	14.1776	13.6889	13.7928	15.8806	13.0635	11.7536	12.0385	20.38	19.0186	16.0849	20.6972	20.8182	22.3119	17.1979	18.1881	18.5908	18.9422	21.1142	18.8581	17.6148	18.3877	21.6379	22.0631	24.8994	20.2311
Limk2	33.0638	28.6869	33.4897	31.3152	34.6907	30.9697	58.6354	62.2088	62.253	59.2662	65.797	59.4697	145.948	134.5	135.755	109.141	114.239	109.766	100.777	99.4627	91.33	70.9676	73.7768	75.8729	50.6332	58.2163	61.0075	62.9484	67.1863	64.6979
Patz1	14.7859	13.2626	13.1221	13.3369	14.1418	14.5447	23.6578	24.5444	29.1945	24.0041	22.9535	23.1606	30.9654	29.9247	34.2363	39.5248	36.5814	40.5907	35.5311	37.3193	31.7393	31.2757	30.9641	34.5411	26.3631	27.7529	27.3428	29.912	29.615	27.16
Eif4enif1	30.3306	29.0502	26.3519	26.6196	27.7134	29.5979	28.606	31.1089	20.4761	28.7948	34.3128	34.6566	39.0798	40.8289	37.646	44.5435	47.6655	46.7523	47.6329	46.8925	44.7123	41.8772	39.6421	40.8864	26.4587	28.1166	32.4012	35.2836	34.2426	36.1764
Trim11	16.8983	13.2451	14.8006	18.0152	16.4298	16.6849	25.1531	24.2465	36.6396	26.0337	23.6997	21.1201	20.1956	15.8013	17.6775	19.2676	18.65	19.2603	13.0983	14.578	13.647	15.0613	14.0861	16.5488	7.90789	7.64456	7.39487	10.6955	8.89874	9.99319
Ogdh	41.0157	45.0452	43.6681	43.0008	47.3584	45.7151	31.1598	32.997	25.4995	30.4763	37.9573	39.8076	92.177	84.9411	85.508	60.5399	59.2283	59.3549	68.4709	65.1298	65.8452	53.0839	48.4402	47.6207	53.9495	60.1051	62.9276	69.4259	71.8164	70.3788
Drg1	45.5084	52.7193	44.1082	41.2421	44.8161	46.6536	50.8391	52.3135	118.43	49.9315	62.2031	67.9638	282.023	271.882	245.006	247.749	270.894	231.61	253.08	228.307	322.284	244.59	275.383	245.355	319.444	391.74	406.832	375.018	515.57	421.37
Rtn4	323.972	358.463	297.696	285.342	334.236	331.142	148.646	149.057	179.317	144.348	127.63	151.421	32.5985	42.1	46.6457	40.6334	69.6006	69.6482	112.676	109.163	154.186	78.5258	99.4388	107.341	45.3879	53.906	47.837	59.5709	69.9108	69.1167
Mtif2	13.013	15.2424	10.6353	9.70166	11.5454	13.3426	13.2039	13.05	10.0973	13.1266	14.3885	16.1657	18.987	18.3066	16.2826	18.8115	18.4679	16.7365	19.2501	13.9195	18.6579	12.767	16.8896	13.4328	23.6315	24.2857	22.6598	24.7701	21.957	24.3748
Rps27a	961.006	1020.86	953.708	880.214	968.618	975.097	1373.99	1429.28	3912.97	1464.7	1533.06	1411.49	489.698	654.287	678.517	738.617	849.323	577.182	868.738	891.915	787.075	1102.39	1068.22	998.842	1571.14	1262.11	1231.66	1347.5	1058.05	1404.09
Cfap36	21.9853	22.7237	21.5994	21.3603	21.2233	22.0884	17.9564	18.4868	25.2763	19.0785	18.5205	16.5382	16.88	20.9388	24.0644	36.7081	27.6128	36.203	40.4572	39.918	40.5505	45.4206	39.6239	35.6727	40.2372	32.0741	29.9093	46.6997	49.372	47.1991
Ppp4r3b	15.5362	19.3213	21.7952	18.8856	18.9736	21.7814	18.2283	18.97	10.654	19.6872	20.7179	21.8408	48.4846	44.6729	44.1225	47.5375	45.4505	50.3487	41.9195	36.3161	33.9046	28.9883	30.3621	36.1279	29.8662	30.3284	29.4321	42.6604	38.5623	41.2969
Pnpt1	12.9243	14.4817	13.0568	13.7775	13.0693	12.8546	15.4284	15.18	12.4266	15.6578	16.8582	20.0753	41.5018	44.3643	43.6861	40.8671	39.095	43.8618	41.5601	39.6895	33.3357	31.148	32.1246	36.3979	50.2369	54.3118	56.6922	55.0233	64.2221	65.8116
Efemp1	29.0642	33.141	52.4691	48.8697	53.3572	50.9059	43.0365	44.0736	60.657	59.0068	35.9659	37.1431	9.33727	8.18796	7.60814	22.3517	25.5661	22.8579	17.336	18.5753	24.8839	34.0268	39.0324	37.6536	2.73317	3.55803	4.23778	5.77238	8.8804	8.27525
Pold2	19.2706	17.4127	20.8488	21.3003	19.5081	18.5693	39.861	39.0034	98.998	45.1067	44.0607	44.2416	177.136	168.198	147.606	121.078	132.011	130.054	106.292	120.093	124.396	120.796	141.43	122.52	209.805	218.293	214.408	237.002	241.649	204.282
Zkscan17	13.0697	11.0693	11.5388	12.4166	12.0122	11.4944	14.7369	14.203	14.0544	14.2936	14.4589	13.906	18.9121	17.1249	17.3149	19.0473	21.2507	20.0962	17.8399	17.8069	14.6872	13.0739	12.7444	13.3981	14.1846	14.8811	15.3222	17.5984	20.354	20.2637
Aebp1	267.103	221.361	261.493	305.578	300.136	313.624	40.891	38.7766	55.0597	39.4463	29.7793	27.819	1.43228	1.99127	1.54931	13.9624	14.36	17.3797	68.4605	58.3962	59.4479	23.352	20.8711	20.7552	6.51809	10.3219	9.19268	27.8977	24.1209	25.3424
Polm	7.10999	8.13815	7.47572	7.60824	8.45469	8.18105	12.8648	12.2639	11.4927	12.5084	11.6615	12.8052	7.67214	9.01767	7.14782	7.44613	6.41762	7.72501	8.47199	7.21792	7.84525	6.41994	6.29211	5.31559	5.39054	5.26353	6.54881	8.51935	6.79455	7.27251
Pgam2	2.81283	2.05501	2.80804	2.05001	2.89308	3.38613	0.640042	0.709095	1.3673	0.602646	1.01038	1.14895	0.468489	0.557308	0.706922	2.88257	2.84962	3.07218	2.1825	2.65168	1.35201	1.10027	0.630281	0.811162	6.3592	5.01186	5.48799	8.71267	6.8708	10.029
Dbnl	49.4038	46.2754	51.5263	53.2759	52.3296	50.8176	37.026	36.7503	63.1569	37.8158	37.5025	31.9669	86.8081	79.1332	81.8993	96.9529	99.4599	100.237	100.723	100.514	101.032	89.074	92.0337	90.8185	90.6999	92.9168	92.8296	117.933	123.114	108.698
Mrps24	23.3829	23.0856	26.0983	22.4428	25.2078	21.3222	22.6303	21.7613	62.2272	26.4846	25.5647	22.2326	93.7683	103.394	103.065	116.896	149.968	101.018	157.693	158.44	157.945	181.202	178.2	136.232	353.514	303.928	295.965	328.232	312.931	345.118
Ccdc117	4.34	5.46136	5.42946	4.73452	5.03328	4.94541	8.9879	9.10568	7.28179	9.19321	11.0429	11.1752	21.8828	22.0823	24.0904	13.5454	11.9808	12.7395	12.5579	12.4227	11.6029	9.28327	10.435	9.92793	14.7263	13.9093	14.8306	14.0838	12.552	15.0642
Dynll2	51.6613	44.7114	43.7106	42.7857	45.9518	43.3968	40.9343	38.5604	55.6264	42.1137	39.3149	39.0566	18.632	17.165	19.5103	17.9393	16.23	19.3037	23.3002	24.0878	25.261	23.2854	17.8701	17.6072	28.3303	21.8132	21.4099	31.8824	27.7446	26.644
Xbp1	44.312	51.0209	46.0391	41.6436	47.7864	47.3429	17.0469	16.3728	15.9978	16.7102	15.4533	16.6703	33.6648	31.4006	28.9375	29.5632	33.6525	29.4625	35.3038	34.1676	41.2108	34.5296	37.2304	35.5322	45.9905	51.0054	51.3058	46.6601	52.8283	46.3793
Supt4a	52.1657	51.6045	46.7547	49.5913	51.8766	56.0592	68.8596	67.6388	154.878	63.0937	70.1835	65.6476	100.005	111.081	105.953	124.161	144.268	106.087	165.186	159.884	169.466	153.926	144.923	136.445	218.733	191.514	181.433	263.964	232.05	252.647
Septin4	1.37048	0.720766	0.910739	0.767796	1.19711	0.793459	0.551591	0.653666	0.924578	0.525165	0.95979	0.498561	38.5523	37.5311	33.4446	0.638134	0.419739	0.748692	7.31262	9.05713	9.04488	3.42069	3.53167	4.14785	2.79606	3.49932	3.1656	3.42025	4.1196	3.00402
2810021J22Rik	5.42546	4.2132	4.82495	3.39831	4.31017	6.10837	3.59596	3.62945	2.21478	5.1294	3.41392	3.78255	3.92816	3.92435	3.71942	3.28776	2.60681	2.64285	2.79817	2.6928	1.88016	2.65754	2.85831	2.38139	2.44252	2.606	2.63027	2.60545	3.89975	3.27537
Ska2	10.2286	13.1779	10.226	12.8733	10.2463	10.4209	11.9547	11.2321	6.09945	11.8557	11.9009	10.7377	8.83988	7.76464	8.61898	8.56985	6.95566	11.1855	8.03076	9.28229	8.18287	11.1726	10.874	9.38023	11.7074	5.65297	6.09714	10.2868	7.93131	12.1346
Prr11	6.08168	7.38675	6.63962	6.89444	6.6948	6.15478	7.28771	7.65135	3.55429	7.0293	8.08703	8.52303	3.69526	4.5163	3.94303	3.15942	3.63489	3.43573	2.94191	3.12377	2.28563	2.81509	2.34176	3.83452	1.61738	1.79356	1.60329	1.88573	2.78254	3.06983
Smg8	8.98636	10.1388	9.37887	9.29371	9.87923	9.07948	8.90991	9.08931	7.44791	7.94017	8.86589	9.22558	15.7512	14.9767	15.7648	19.0219	18.1058	18.5805	18.9321	18.2851	15.7371	13.2354	13.2336	15.0018	20.5418	20.4961	21.5076	27.8377	27.2215	26.8296
Rnf187	59.66	45.4238	53.1256	59.9202	55.7014	56.6778	62.1313	62.2741	96.6009	65.2235	63.3191	58.3375	129.097	148.436	163.608	194.73	215.236	195.297	192.339	205.92	218.128	182.921	188.96	180.703	176.585	192.61	187.411	230.258	253.709	229.12
Tubd1	5.0894	6.21406	4.77704	4.03671	5.63771	5.04685	4.17642	3.95759	3.53346	3.85977	4.67728	4.04831	9.05818	8.32645	10.8145	8.27584	7.91589	8.71155	6.91403	6.39654	6.76268	7.21081	6.61128	8.03735	6.8717	6.68454	6.71233	8.33117	7.39922	8.31953
Mrpl22	29.0664	29.0623	30.1628	27.8118	31.6887	30.0742	36.9646	37.1432	67.0946	43.092	41.8935	43.3192	142.697	155.407	135.848	151.58	164.318	125.168	175.486	164.155	199.886	185.699	184.581	150.664	242.432	238.952	217.778	311.398	318.823	321.94
Cnot8	31.4606	34.1116	35.8597	35.3556	34.1761	34.914	40.5196	40.9828	58.1936	41.99	46.3862	47.016	69.7724	65.3565	66.6914	64.9003	69.7851	64.5128	56.8979	65.8363	63.4795	56.3079	62.4993	60.0015	89.0107	86.3088	87.2057	82.1118	90.8892	87.2409
Rps6kb1	29.2063	30.7886	28.1481	24.4288	27.2651	29.5277	22.5792	22.4219	13.3648	21.079	21.2907	26.7821	29.8803	39.1569	41.8432	46.201	41.3956	43.9321	50.2603	43.8738	42.1157	40.2187	36.0077	34.671	32.2311	29.8529	36.1966	49.5728	35.8656	36.5606
Sap30l	9.17311	10.7294	11.9624	10.1748	10.1796	10.8571	13.5959	13.7305	29.5154	15.1072	12.8169	11.2848	6.5847	12.1233	19.5194	11.7426	25.337	20.0703	34.7415	34.1976	34.8307	36.7926	40.9439	34.8975	57.7064	53.0509	48.7766	49.5114	52.5226	52.0937
Galnt10	23.3496	21.8297	24.5797	23.7844	22.7616	23.9058	7.35402	7.52997	7.78999	7.37485	5.63016	5.3753	4.62351	4.74768	4.66352	12.6345	13.1683	13.8005	16.2228	13.8879	15.5902	13.4813	12.9511	14.3283	6.22179	7.29666	6.67844	9.98027	9.9484	8.76989
Rnft1	29.9075	29.1957	23.8165	21.8047	24.7505	24.9353	15.5192	14.1439	5.00029	13.1977	12.5802	14.4931	20.6838	20.1667	19.5409	24.3321	24.894	26.5203	23.5694	24.0337	24.2673	22.4009	24.7906	26.0558	17.4897	18.1149	16.4893	26.6774	22.0269	24.047
Mfap3	10.0551	10.9214	11.4329	11.1044	11.0823	10.5966	10.6517	10.3617	5.00275	10.0257	11.3689	12.5295	17.9107	16.6317	18.7094	17.3161	15.718	14.7714	13.8141	12.2638	14.2599	14.8565	10.6363	15.4439	12.232	7.9682	9.60909	13.1409	13.3778	13.599
Fam114a2	25.9112	31.8986	26.2928	25.1961	27.6719	27.9567	29.2622	30.3168	37.7913	26.4702	32.9033	31.3632	52.5772	48.9719	45.6424	48.2778	53.3643	49.9834	54.4127	53.7665	56.1796	45.2976	46.3023	41.8221	48.2657	49.9554	49.578	70.8572	71.3809	66.7522
Ppm1d	4.10306	5.55789	4.41588	5.40986	4.65216	6.28	7.86859	8.03101	9.77403	7.35339	8.60821	9.30688	22.7113	25.6075	25.8624	17.3286	15.4104	16.8673	15.1261	15.5195	14.7596	12.4249	11.8051	13.0744	12.5204	13.1761	13.1072	15.8507	16.3167	14.9878
Znhit3	6.99864	8.77737	9.83282	9.62967	9.92385	6.86799	9.11507	11.0796	14.0447	10.2855	11.702	13.6494	61.8479	53.0509	56.3831	66.34	70.7562	66.132	75.3694	77.4559	90.8658	89.603	91.7082	82.2418	138.191	144.472	153.863	184.842	220.4	201.768
Myo19	6.80058	7.83827	7.70101	8.94344	7.90981	9.08529	7.36284	8.04502	5.56493	7.67972	9.13903	8.99278	7.50749	7.97662	6.32168	9.37117	8.4082	9.26275	9.14857	7.29958	7.97527	4.83453	5.7836	6.8218	6.5707	7.0573	6.77049	7.4673	8.31004	9.3786
Prpsap2	9.26337	11.2515	9.70904	9.88538	9.341	8.82854	10.0879	9.98558	13.3197	10.5434	10.4806	10.4103	15.0769	16.8059	16.9925	19.4551	19.4985	19.0695	19.1291	20.2181	24.724	16.7469	17.9171	19.5452	34.3099	34.2772	34.4486	36.627	41.857	33.9433
Ggnbp2	37.3338	45.9771	37.7768	36.3892	41.9946	44.1828	31.6191	32.0978	32.7697	36.4494	31.604	34.2276	46.1283	46.7803	42.2458	45.9693	41.5334	44.4769	44.775	45.9412	48.0685	42.7724	46.2508	46.0461	50.7173	49.9089	50.5932	65.6418	67.5432	61.2858
Acaca	20.1243	17.5599	15.2275	17.356	19.7959	13.4106	14.6328	17.3956	6.7587	14.6905	15.6561	17.9819	18.1711	17.9376	22.927	15.0691	8.41785	15.6639	7.25145	9.87268	6.60617	7.37952	7.27338	8.40404	9.44647	7.45476	7.33374	7.21248	6.68294	6.76476
Shmt1	5.5687	5.91262	6.93512	4.63262	6.9917	4.05779	45.048	51.1837	63.3388	53.7564	65.6593	62.3795	270.086	247.729	221.151	224.295	239.539	217.391	223.991	225.744	267.964	166.322	183.164	165.837	302.686	351.694	375.889	367.16	449.061	385.561
Llgl1	26.2337	20.0182	20.6093	25.9617	23.4326	24.0617	20.2265	19.799	17.5591	21.8957	18.1916	17.2554	30.7357	25.5734	26.2799	32.2493	29.8613	30.2468	30.663	27.1483	26.1836	21.9791	22.5877	23.9308	26.5555	31.2029	34.9627	26.0783	31.3489	29.2879
Drg2	34.2333	32.1938	35.522	37.5555	38.3829	41.6456	44.3374	44.374	68.5071	42.728	46.8016	49.4392	93.7822	95.8347	84.8295	92.7868	97.3007	87.5678	104.666	103.204	130.421	94.7152	103.445	93.4882	115.603	129.013	134.122	148.389	173.073	155.218
Srebf1	33.0313	24.9086	32.0406	34.3548	35.6853	33.0239	37.9852	36.7127	30.5427	35.9804	35.568	32.8514	37.6553	38.141	35.3851	32.0093	36.8944	37.7023	37.4335	39.7397	33.1667	24.3127	27.3528	31.2091	28.7179	35.2732	32.8752	32.0728	36.6677	36.9392
Tom1l1	17.5627	23.7503	18.5557	16.981	20.8425	17.0576	23.9295	24.2581	16.957	20.7627	29.3959	34.2954	83.8327	83.9403	80.9153	71.919	70.3382	69.3679	63.1494	62.5799	64.1282	36.9424	41.8783	44.9266	27.8855	28.3487	29.3056	45.4943	50.5529	50.9674
Cox11	2.73124	2.44903	3.80619	3.02133	2.53451	2.89216	2.01053	2.3893	2.50559	2.50993	1.1677	2.12334	10.9294	13.7684	11.1272	10.5004	9.94714	9.42868	12.7402	13.8263	13.5205	11.5917	10.951	10.3846	26.1896	25.8229	25.1809	31.3547	29.4491	30.4743
Stxbp4	8.4462	10.9577	10.355	10.2231	10.5995	10.4244	6.91312	7.19031	2.63966	6.48373	5.12365	6.82184	8.18563	8.93785	8.28412	10.9402	11.7446	11.9407	8.88837	9.48478	8.47359	9.80397	7.78878	9.52641	7.52955	7.32224	6.60095	9.52488	9.56484	9.94276
Bzw2	33.1844	40.0141	38.3996	35.0156	38.1853	40.8761	64.6348	65.2311	95.1484	68.7921	81.7007	87.0219	173.147	183.962	181.868	182.698	193.524	187.04	140.432	154.696	166.474	146.946	136.96	144.472	194.081	181.345	175.084	220.974	209.437	207.286
Elac2	10.7645	10.9646	11.3124	11.8445	12.4292	10.7302	20.1158	19.7555	27.2046	20.0628	23.2605	23.0839	57.2016	54.3914	51.6975	59.1889	59.3301	56.5401	52.8137	52.328	55.619	41.6841	44.1914	43.6941	61.5517	66.6495	65.8061	84.6723	86.6284	88.1862
Pctp	1.90032	1.75445	1.93342	1.67301	1.82296	1.72385	4.20934	4.2703	5.9216	3.85289	5.22827	5.9859	4.87298	4.00913	4.94158	4.50788	4.44696	4.25239	6.33076	5.02537	6.57976	3.74887	3.31506	4.37577	2.26427	2.13333	3.02402	3.01433	3.79881	3.43435
Polr1f	3.25793	3.41248	3.09173	3.15457	2.7094	2.98356	4.44943	4.25317	3.38261	5.52155	4.79951	5.06839	43.4191	34.7637	26.4092	33.0044	44.9688	37.7076	33.5059	28.9674	57.3847	24.1238	32.7058	21.8966	48.4634	70.4517	61.031	36.3545	68.9917	50.5593
Atxn7l1	5.62519	6.96957	8.55349	6.93031	8.01271	8.16613	6.26727	6.26894	2.33119	5.07518	4.92173	5.19649	6.77661	6.19433	6.15505	8.44128	8.65198	9.48591	6.36872	6.87187	7.21511	7.33029	7.07653	8.27051	4.79798	5.35468	3.01765	4.99944	3.51085	4.44145
Sypl	42.7375	46.1611	41.5949	34.4159	41.6925	39.1527	23.9971	26.4573	14.74	23.0743	22.242	25.0794	25.7421	24.6983	25.9876	26.8581	29.1644	26.0488	27.522	27.9946	29.96	25.6004	26.1931	31.3631	16.2628	22.5905	22.8502	17.3714	18.4167	18.0922
Pdia6	238.462	256.939	247.714	245.094	253.18	257.436	121.493	124.703	189.126	119.095	118.959	125.492	238.825	245.184	240.06	251.542	256.017	257.124	321.354	325.882	337.969	280.357	287.623	295.645	355.775	327.499	311.369	372.259	366.294	357.33
Nampt	10.2782	12.5545	9.21086	9.76959	9.48444	9.01019	19.9404	21.3901	14.9747	20.3618	23.7142	24.1215	32.9489	31.5553	27.8622	23.4373	23.7009	22.161	22.3852	22.0877	25.0836	19.5524	20.6391	26.1878	44.7044	49.108	50.5916	29.261	39.5845	35.9552
Nbas	9.04075	10.1651	9.88371	8.4158	8.94038	9.58191	4.56925	4.54196	7.82832	4.45373	4.47765	4.39156	5.29696	4.91983	5.09286	5.83701	4.11899	5.11745	5.36915	3.45686	3.20896	4.14046	3.57166	3.15551	3.76757	3.91804	4.00903	5.43095	3.24	3.60183
Tspan13	1.42076	1.66464	2.51218	2.31647	2.4561	2.64437	3.57992	3.48237	4.53628	3.83215	4.45058	4.06978	37.0848	38.6231	40.513	42.1967	39.9279	40.6948	31.1435	33.1315	34.6773	28.987	31.5685	30.3317	27.4465	24.1972	25.2113	26.6059	25.6274	25.886
Rock2	55.5435	66.0767	52.9128	48.1832	54.517	52.234	53.3178	54.1717	17.0082	47.043	46.4102	50.9443	9.78579	13.6628	18.5951	22.6818	29.2352	27.5362	42.0529	40.0228	37.06	42.5545	40.2105	44.1094	14.8881	14.6432	14.8994	18.2065	16.7248	18.3664
Laptm4a	360.817	350.347	356.736	346.54	360.362	368.623	218.821	209.053	265.875	209.324	186.113	200.056	110.847	119.443	124.673	187.951	183.333	182.074	240.38	248.099	266.604	232.672	217.022	238.322	126.249	108.236	104.246	149.81	150.143	151.648
Cyria	1.97353	1.97438	1.85792	1.79436	2.15564	2.10169	6.74561	6.38775	3.04864	5.55494	8.91999	9.95022	36.6039	34.6381	33.8796	18.254	18.2629	16.393	11.5058	9.84466	13.263	8.72346	9.24451	8.4706	3.63035	3.97372	3.53847	6.59418	10.2744	8.98048
Snx13	14.086	17.2829	15.4163	14.9626	16.6888	15.8431	7.48774	7.92241	3.20445	7.16117	6.96339	8.2848	9.85069	9.96152	9.7262	14.0377	11.7261	12.8908	11.3045	11.0423	11.141	9.36362	8.74402	12.1604	8.02826	6.8704	8.81955	9.13499	8.48422	6.42181
Sdc1	117.437	86.4192	101.249	117.657	97.3645	98.4564	71.7268	68.0363	72.2164	75.553	65.5791	58.2242	79.1176	81.798	75.6062	79.4425	74.6985	79.135	78.7366	79.9672	73.4105	75.616	81.5959	77.7398	31.1051	31.7528	30.8892	46.0654	43.1544	50.4401
Lpin1	6.0343	5.68096	6.40586	6.45962	7.43387	6.61927	15.5859	15.3877	8.80266	15.2173	15.9467	16.24	22.7869	21.5388	21.6527	15.9842	13.5775	16.8249	15.1909	13.4149	11.8084	11.0303	10.6002	11.883	7.24069	7.96251	6.87778	10.0402	9.36931	9.19739
Pum2	41.2998	44.1635	40.361	36.6782	40.4421	40.5635	40.9517	41.139	18.0352	39.3139	40.0592	45.9633	13.4477	14.0654	13.7408	11.1593	9.80808	11.7324	10.0364	7.31997	9.6808	6.85917	7.4211	7.91253	5.94098	7.56808	7.98171	7.70142	8.72947	8.41773
Nrcam	1.03992	0.683946	1.45377	0.587227	0.648765	0.988367	0.657583	0.361568	0.931681	0.809199	0.214573	0.454833	4.7884	6.88616	6.40102	3.58959	4.6044	2.83296	2.15563	1.04353	1.92781	1.38369	2.01318	2.2552	0.687835	0.851342	0.547089	0.684211	0.516232	0.670441
Trib2	13.8669	13.7279	14.2524	15.5731	14.6901	14.9948	24.0608	22.8145	15.3606	21.1973	12.551	13.5799	2.61318	2.76743	3.3621	6.74218	6.68101	8.1257	8.96233	7.62928	4.89212	13.3425	14.3602	14.0285	1.52598	1.8859	1.43415	2.14096	1.82979	1.48449
Arsg	1.75353	1.84325	2.58977	1.8998	2.05166	2.14606	1.21147	1.32019	1.62213	0.983853	1.4289	1.58168	1.56233	1.18758	1.32433	0.650703	0.558914	0.441496	0.876544	0.615182	0.923934	0.536811	0.736787	0.487773	0.232944	0.448127	0.383316	0.457329	0.384885	0.334732
Hs1bp3	19.7814	17.1543	19.1179	18.9162	17.161	19.945	16.1903	16.2081	18.649	14.6219	14.2313	12.5085	10.027	10.0614	8.80409	7.65704	8.7338	7.77427	9.21	9.46722	7.27099	6.41619	6.67538	7.61909	14.0307	17.0126	16.1633	18.1676	13.0643	14.1106
Lratd1	0.231755	0.352282	0.334352	0.384138	0.57143	0.427005	3.21519	3.20384	2.75721	2.87141	4.2007	4.47512	1.64113	2.08391	2.5563	2.74491	2.24749	2.82362	1.15472	1.52416	0.735239	2.48713	1.85739	2.25218	1.19541	0.317614	0.365724	0.611164	0.554442	0.63686
Smc6	29.5849	40.3678	37.1482	29.4933	33.1841	34.6616	32.2928	31.7018	54.3509	35.8773	37.3748	27.3128	42.437	48.2114	45.6295	63.49	50.3917	52.0333	35.883	40.4817	45.8202	45.5213	34.245	41.4689	43.849	35.933	29.9919	35.4012	31.0236	41.3821
Amz2	26.4788	24.9345	25.9255	25.4853	25.5897	23.9685	22.2319	23.9625	25.1156	23.7375	21.0149	23.7117	24.6854	22.7926	22.4275	18.9281	23.0496	20.4876	22.8542	22.3254	27.7197	21.5067	22.3396	18.2997	26.2749	29.9707	26.6047	31.1823	37.71	34.281
Gna13	14.2442	15.0876	13.9116	14.7208	14.3033	14.2743	17.5553	18.1203	12.4901	16.2512	18.4903	18.3609	19.3278	21.5159	20.0809	16.7153	16.099	18.7402	20.879	20.4588	19.3546	20.2106	22.0614	20.5628	19.9587	19.7478	18.4367	22.5846	22.0033	18.5724
Prkar1a	135.077	133.366	131.116	131.083	130.594	131.79	94.2247	98.3497	83.381	100.915	89.3045	90.3565	97.9071	95.6162	99.469	145.555	135.702	144.387	166.862	162.301	158.458	164.337	174.698	175.229	97.3947	90.7205	90.3619	131.817	133.697	133.453
Fam20a	24.1457	21.7814	18.9015	16.4597	17.0121	18.4472	3.12995	2.78911	3.55802	2.25524	2.01019	1.57652	0.461409	0.0794681	0.0710853	0.89063	0.615747	1.09316	3.07519	3.93441	2.80798	1.9333	1.77362	1.49777	1.67717	1.26564	1.1344	2.2652	2.42268	3.04489
Rdh14	10.2388	9.63564	9.88182	8.53562	7.67948	7.92539	7.84278	7.12838	10.2788	7.19169	5.64602	7.34887	14.6545	13.4838	14.0826	14.6301	16.5817	14.8799	14.8667	13.0885	19.2323	20.2066	21.735	17.3631	7.75525	8.61258	10.4706	8.78789	12.8509	8.0181
Map2k6	2.37986	3.1233	3.46601	3.69398	2.05493	2.16051	2.49459	2.40771	2.08668	2.79942	1.49458	1.39678	5.46859	8.29177	4.72854	2.5314	2.08366	1.84778	5.3632	4.50653	3.91232	2.38448	2.42391	3.46714	12.3414	13.0966	11.9071	11.5907	13.9585	12.8201
Trappc12	11.6015	12.424	13.2812	13.5242	13.5759	12.6146	17.8455	17.7521	15.0302	16.4628	17.1926	17.7438	26.2127	24.6757	22.202	22.1502	21.948	21.2506	17.8289	17.1735	15.1061	17.2559	15.3828	16.8818	19.6182	20.3808	21.621	18.0165	20.1887	18.503
Adi1	12.6313	12.9297	16.0967	15.8137	12.6355	13.5505	17.7357	19.1215	21.495	18.8529	20.2835	23.3348	67.8827	64.2743	62.9764	56.7675	59.5092	52.1479	48.6417	46.7466	54.6756	40.0425	38.281	42.1585	87.7172	93.5483	95.7025	78.9488	93.7617	87.7923
Rnaseh1	8.37175	8.44246	9.53984	8.45606	8.15038	8.04246	10.5419	11.3414	18.0958	13.2165	10.7449	12.4977	30.6388	30.6298	25.2946	22.0552	23.8665	23.4011	31.1284	28.642	32.2403	23.1539	28.9908	25.4	54.2474	66.1188	68.1521	57.5941	65.7942	60.4854
Ubxn2a	6.40114	9.02814	7.51602	5.84196	6.23363	8.14821	9.29189	7.43204	2.95506	7.91236	8.55515	8.68105	26.234	27.197	25.79	27.5587	23.7912	26.1514	21.0224	20.4543	21.8083	23.9918	23.6768	27.0728	38.7898	36.7249	41.3267	28.7409	32.1683	30.9032
