## Supplementary material for "Morphomechanic tuning of ERK by actin-TFII-IΔ regulates cell identity": Table.S3 (part 2 of 3)

### Sheet: All samples (continued)
Gene name	Day4+Vehicle_EV.1	Day4+Vehicle_EV.2	Day4+Vehicle_WT Actin.1	Day4+Vehicle_WT Actin.2	Day4+Vehicle_NLS-actin.1	Day4+Vehicle_NLS-actin.2	Day4_Dox_EV.1	Day4_Dox_EV.2	Day4_Dox_WT Actin.1	Day4_Dox_WT Actin.2	Day4_Dox_NLS actin.1	Day4_Dox_NLS actin.2	Day10_NLS-actin_Neg.1	Day10_NLS-actin_Neg.2	Day10_NLS-actin_Neg.3	Day10_NLS-actin_Pos.1	Day10_NLS-actin_Pos.2	Day10_NLS-actin_Pos.3	Day14_NLS-actin_Neg.1	Day14_NLS-actin_Neg.2	Day14_NLS-actin_Neg.3	Day14_NLS-actin_Pos.1	Day14_NLS-actin_Pos.2	Day14_NLS-actin_Pos.3	Day14_GFP_NLS-actin_Neg.1	Day14_GFP_NLS-actin_Neg.2	Day14_GFP_NLS-actin_Neg.3	Day14_GFP_NLS-actin_Pos.1	Day14_GFP_NLS-actin_Pos.2	Day14_GFP_NLS-actin_Pos.3
Fkbp1b	5.10742	8.17117	7.13408	5.69787	4.68091	4.7995	1.6503	1.83478	3.00168	1.56163	1.76347	1.84619	2.066	1.54038	1.46501	1.51389	1.38197	0.734553	2.56056	2.99586	4.00148	2.29748	2.42411	2.75503	4.00012	3.3713	3.35134	3.1574	4.27801	4.89842
Itsn2	18.713	22.9253	19.3387	18.3098	22.3431	21.1198	19.0199	19.7512	12.1562	17.2348	19.2255	23.0261	21.1744	19.4726	18.5747	16.2612	11.8856	16.9634	16.2525	18.2099	14.479	12.5424	12.7796	14.3218	15.5631	12.6798	12.7008	15.8416	13.3277	14.9676
Rnf144a	3.42672	2.60098	4.12061	3.04078	3.31041	4.15058	2.8507	2.68388	1.24956	3.22239	1.47318	1.6103	3.38778	3.11475	4.13586	5.05823	3.11782	3.43163	1.31409	2.42672	1.21988	3.63612	3.14915	3.53358	0.716585	1.34022	2.30907	1.97748	4.20429	2.99285
Id2	16.9991	17.8696	20.1871	22.8319	20.3261	17.7448	60.5806	64.2974	55.7944	54.8927	61.6837	60.7391	115.398	130.926	128.754	90.5179	99.0974	98.1236	226.319	244.036	259.379	200.136	182.701	188.094	108.134	90.8012	84.4325	165.343	156.542	154.05
Mboat2	10.3089	11.7377	9.43913	8.56204	9.17203	9.18769	15.1411	15.4007	13.7815	14.6642	14.9285	13.6973	41.8046	41.5892	37.2391	47.6901	48.7119	46.0356	32.2008	30.6398	32.9536	36.714	35.8329	36.7284	23.6034	26.355	26.2665	27.4763	30.2707	28.3625
Ncoa1	6.82089	6.01278	6.6964	5.82717	6.29225	4.94834	3.11776	4.13302	1.47091	3.13217	3.12463	3.68332	0.551835	1.78008	1.62845	1.44817	2.2008	1.61296	4.22505	5.28465	5.32708	7.55824	4.84716	5.58467	8.35074	8.5257	7.65632	6.24496	5.30805	7.13063
Dus4l	2.7187	3.09654	2.87031	2.63867	2.02957	2.4694	5.02538	4.15594	5.188	4.27339	5.26948	5.62204	11.9343	12.622	9.6067	12.8379	8.31747	10.6821	8.91782	10.8821	13.8072	11.33	10.8026	10.5992	12.6772	13.727	19.9542	19.0019	15.7108	17.9284
Rrm2	37.8436	45.1873	38.8896	36.8584	37.0686	36.4779	67.4923	67.6109	69.1222	65.5784	88.0783	93.4073	415.216	413.901	395.431	337.026	346.224	350.12	355.3	357.97	380.499	295.221	313.356	324.388	424.351	424.472	421.137	406.563	429.044	433.5
Bcap29	8.76427	9.31026	9.1941	8.22766	9.4583	9.33454	11.9549	12.0747	12.163	12.0128	12.8311	14.6819	28.9211	32.622	26.5613	27.0235	26.2782	23.185	22.8074	24.0383	25.3155	24.2106	28.3931	25.1246	15.1869	17.2578	14.0263	19.0465	24.3913	20.7775
Cenpo	5.21267	4.6827	5.65141	5.54686	5.79488	4.54753	5.62173	6.14833	5.72685	5.37835	6.05401	6.57517	12.8696	11.3027	12.2279	7.8529	6.88731	9.24976	8.1754	6.79808	12.0931	5.80757	6.21164	6.5179	15.1027	13.4073	13.6206	11.0181	12.808	14.3311
Klf11	2.74573	2.85097	3.08741	3.45536	3.4035	3.2386	5.86939	5.81701	3.86513	5.95295	6.22658	5.73551	8.52136	9.07331	8.93784	7.40391	6.97886	8.29511	5.54378	5.13047	5.69516	6.72408	7.29499	7.69467	7.07806	6.73146	8.13623	7.19643	6.27947	6.92099
Adcy3	10.8308	9.12535	8.87127	9.70215	9.8389	9.35773	8.94146	8.33497	4.27829	7.38034	8.22863	7.78511	8.22244	6.4081	5.97579	6.28002	6.99901	6.46765	7.46996	5.75429	5.75375	3.95051	4.11993	3.98243	3.60195	3.5627	2.90437	3.74395	3.88083	3.89683
Grhl1	0.001	0.0712227	0.0242729	0.0240979	0.0615889	0.0256543	0.649727	0.785135	0.690826	0.929234	1.40951	1.63512	20.3546	17.8205	20.1913	11.8353	12.832	12.4271	10.8753	10.325	10.8676	5.37185	4.0551	5.02449	4.05688	5.42772	4.95363	4.77603	4.68784	5.21172
Dnajc27	2.17931	2.6523	2.24223	2.5569	2.41495	2.33282	3.73045	3.59072	2.37391	4.24666	4.11694	4.10162	4.53063	3.42622	4.28836	4.63615	3.12584	4.3769	2.95117	3.4656	2.1079	3.8175	3.61297	3.45498	2.34852	3.02163	2.75192	3.34242	2.38112	2.46482
Cbll1	6.38294	5.47596	5.41552	6.01323	5.04987	6.35551	6.11744	6.83372	2.95686	6.25317	6.90299	6.89579	16.3392	14.1838	14.9937	12.3959	12.9373	13.5765	12.2997	10.6106	13.6524	8.41585	9.40055	10.1634	13.2806	13.674	12.2538	11.3603	14.1122	13.732
Pomc	0	0	0	0	0	0	0	0	0	0	0	0	1.25029	1.92273	1.78101	1.51179	2.23431	1.32037	2.0325	2.29601	1.96397	2.51819	2.10219	1.54071	2.5681	1.61592	1.38758	1.77362	1.22049	1.74222
Dnmt3a	15.9991	15.674	15.272	18.8123	17.9189	20.8296	17.5458	16.4067	7.08153	16.2585	15.2574	14.6747	15.4619	15.8161	18.6387	20.5846	13.7669	19.2293	16.4284	16.6461	9.48764	14.8292	12.2696	13.9242	30.1242	32.3452	39.1677	28.1782	28.9039	27.9067
Dld	40.322	51.4921	41.7496	40.8559	41.4135	45.02	41.3423	44.7746	44.4945	45.4805	46.6814	45.7577	75.2741	76.5005	81.984	88.2852	79.5952	84.5904	70.6233	71.4984	74.2433	71.9394	69.6867	75.6958	62.8565	57.6877	54.5602	74.5199	73.6606	68.557
Kif3c	11.1064	11.1816	11.4934	11.2024	11.2641	11.74	4.69	4.42141	3.81941	5.4755	3.8746	4.17632	6.10679	4.60527	4.9805	3.08519	3.41158	2.89502	3.45219	3.87326	3.03607	2.56336	3.17166	3.64341	3.16717	2.80941	2.42985	2.56996	2.60022	2.16525
Sh3yl1	4.39344	3.73405	3.98975	4.28309	2.74017	3.39415	2.20209	1.74441	2.5928	2.72263	2.67823	2.91603	9.47173	9.36795	11.0604	7.33484	7.04442	8.53802	9.38939	10.0478	11.6431	5.50091	5.57027	5.9001	8.4743	6.44189	7.99596	9.83587	7.41002	6.92504
Rab10	45.9736	49.7546	44.0536	44.035	44.7877	45.2305	32.4203	32.3916	23.8473	31.6353	30.2989	37.0547	60.9771	61.6663	62.4726	74.4477	67.6985	75.8508	70.092	63.6059	63.3011	66.0199	74.8129	73.5243	50.5476	47.8637	50.0555	49.6904	48.7853	50.5701
Pxdn	133.938	130.031	130.915	124.214	125.961	121.155	95.9693	97.7733	51.563	89.9396	80.4558	79.9735	15.5024	15.1099	15.0274	36.1276	24.9178	33.9703	22.3341	20.9509	16.2925	33.84	32.3695	38.8596	3.81559	3.11264	3.4439	5.94263	6.47547	5.95154
Ccl11	0	0	0	0	0	0	0	0	0	0	0	0	0	0	0	2.16017	2.63362	2.17968	12.8293	9.9828	12.8726	2.00777	1.27771	1.83012	0.689057	0.703409	0.638298	1.38011	3.02237	1.89816
Ddx52	11.5035	14.6226	13.622	13.3139	13.7218	13.8846	15.0546	14.5109	14.1124	14.6367	13.938	15.2869	22.7363	23.7139	23.6195	28.9337	31.1137	28.583	30.304	29.4613	33.176	26.7179	27.2379	26.9812	29.8703	29.094	26.6947	43.1487	42.2711	42.3304
Taf15	64.1742	68.5833	60.1866	63.4065	54.7984	66.4465	64.9802	64.3	85.9693	64.2072	64.213	64.5026	5.93789	5.23556	5.55906	5.65352	6.27938	7.38753	6.29033	5.83295	5.3491	6.11652	5.33043	6.01741	11.482	10.8014	7.85969	11.1508	9.25115	10.4063
Mmp28	2.03364	1.72694	1.85614	2.56826	2.22114	1.48676	25.2155	22.5242	16.5402	22.2039	12.4012	12.2719	0.4149	0.988216	0.232831	1.15413	1.22096	1.16093	0.696822	1.02012	0.408017	2.84492	2.16945	2.74892	0.129072	0.118428	0	0.292724	0.726922	0.694029
Cdc27	26.0814	32.163	28.7439	25.2682	29.6489	31.1177	19.3715	20.2342	7.44649	18.8348	19.6407	22.8708	17.9565	17.3068	17.5959	20.9816	17.8381	21.8536	20.0776	16.4209	16.1328	15.5508	14.7091	18.4601	25.6257	20.571	21.0162	24.7742	29.13	27.8026
Itgb3	8.45084	8.2362	6.31181	6.52072	7.84838	7.82189	2.03895	2.16717	1.14342	1.47335	1.9891	2.04988	9.38295	8.87609	9.45811	4.58246	3.63811	3.46374	8.02834	6.63729	5.88268	4.48588	3.72301	4.35801	2.19216	2.15663	2.23995	3.39524	3.32882	2.86842
Mettl2	10.091	9.36186	10.1953	9.68786	9.86162	9.84622	9.80203	10.1886	7.45891	11.2281	9.58535	9.49836	20.2598	19.7034	18.9505	22.7006	22.613	21.9991	21.7482	23.7788	24.0268	22.4972	23.4936	21.9411	35.1646	36.4581	37.2451	41.7794	48.7806	44.0241
Nle1	10.9693	8.19434	7.63878	9.50745	9.03158	8.94617	14.5757	13.5965	29.6932	16.8648	15.2971	15.7691	30.0054	28.6468	24.0464	23.2751	33.4754	29.4692	30.4128	30.4674	35.3967	29.6641	32.8071	29.4823	47.9686	57.416	54.1899	66.4625	68.8271	71.1537
Tlk2	31.7263	31.5955	31.0793	25.6365	26.7115	28.1045	24.9779	22.5928	17.1126	24.604	22.7923	24.9813	14.5339	19.9405	20.8916	11.8084	13.8701	14.81	17.4012	18.0576	13.1111	12.4766	12.6877	14.9794	19.7477	20.5035	20.6842	19.7382	16.0832	17.6445
Mrc2	112.149	84.7889	103.837	113.242	102.618	102.454	16.0507	14.2772	14.04	15.3642	11.8986	10.5446	0.284916	0.278469	0.435273	3.71249	3.29312	3.47613	10.2536	10.6146	7.42383	2.85671	4.43688	3.39343	1.82435	1.22035	1.62531	3.5848	3.67113	3.26686
Rffl	4.4361	5.34397	5.8	5.91139	5.32768	5.72891	8.92157	8.91689	7.96808	8.13234	11.1517	11.2804	24.4583	24.7232	22.739	14.484	12.561	14.0908	11.6506	10.129	9.32736	9.91571	9.98093	10.4426	14.4315	16.9723	18.9136	18.9707	20.906	22.6935
Lig3	16.6671	19.2441	18.3708	16.0775	19.1616	17.0479	23.7101	23.0227	12.8606	23.0952	30.9381	26.7229	45.5207	43.3266	44.6227	42.2728	32.5927	42.7638	31.4901	30.0863	24.3787	22.2983	24.0879	24.877	26.6763	27.4432	28.6112	32.4844	31.1098	30.3603
Map3k3	30.1422	30.187	31.2167	27.5238	30.5391	28.9354	19.6644	19.2521	8.26818	15.6952	19.3207	18.5153	19.032	22.1683	24.8186	20.9686	18.5173	21.5124	27.4261	29.9493	28.7305	18.2628	19.0241	18.6624	20.8018	24.8525	22.2765	23.7141	24.7918	26.1726
Ddx42	26.9943	30.8441	29.5821	28.1093	29.1933	29.1722	37.0401	37.2266	31.5281	34.9006	38.9302	39.625	62.6084	52.4587	54.6676	58.2601	49.8171	58.5163	45.5234	41.9692	43.1188	41.8577	35.416	41.2236	43.4935	43.0923	42.8663	51.8183	46.7842	47.0677
Ftsj3	23.3187	28.5673	24.5965	25.4219	28.2795	29.4196	44.1085	47.4766	58.8858	47.3349	59.4647	59.3179	113.383	107.783	108.054	114.155	113.836	113.871	115.727	114.716	110.332	79.4174	79.4837	84.0991	151.929	142.703	137.084	203.485	183.428	182.314
Rnf135	3.27189	3.29459	3.55053	3.91639	3.37743	3.60179	2.33776	2.34317	2.5428	2.23303	1.64335	2.14816	2.78928	2.7657	2.2016	1.953	1.68528	1.72367	1.78433	2.22962	1.67973	3.21265	3.04344	2.48747	3.21313	3.41432	3.66919	2.04141	4.83763	1.8774
Psmc5	92.0116	93.3018	96.6013	87.7732	97.266	101.815	79.5963	83.7406	178.013	87.3655	93.7698	94.8159	259.868	244.339	242.87	298.192	320.245	283.705	349.381	344.906	403.61	302.211	297.515	284.767	411.537	427.524	409.027	569.256	610.398	569.62
Ern1	5.48365	5.82047	6.53464	5.53503	6.32656	6.57942	3.0351	2.96498	0.879686	2.78543	2.55126	2.39806	2.78188	2.71594	1.85918	1.3535	1.02389	1.76658	2.33198	1.72657	1.71819	1.1629	1.26238	1.34372	2.3473	0.905492	1.74259	1.56097	0.837175	1.58249
Nf1	10.5356	12.8081	11.1253	13.1997	12.2973	12.3043	10.5616	10.0587	2.88084	9.52697	9.57626	9.85729	2.73523	2.66537	2.57882	2.92382	2.74394	3.11039	1.82691	1.23543	1.52936	2.46458	2.38163	3.27087	1.74987	1.5939	1.13359	1.45006	1.06001	1.75517
Pecam1	0	0	0	0	0	0	0	0	0	0	0	0	3.4469	3.24047	3.30819	0.378581	0.474579	0.50973	1.87133	2.53132	1.90494	0.739777	0.584481	0.424673	45.1081	47.8083	45.3819	37.7027	37.0302	40.9366
Polg2	2.5714	2.12966	2.74209	2.59709	3.51515	2.15233	3.75805	3.40285	6.50417	3.66827	4.43844	3.91983	5.96876	7.19482	5.99105	7.41571	6.67463	5.87557	5.05405	5.15689	4.96857	4.45759	5.14684	4.89922	8.06689	6.1334	7.07212	9.59224	10.2546	10.8694
Ddx5	266.477	297.526	286.461	278.468	267.623	280.978	301.961	300.647	217.368	318.51	283.789	296.48	190.384	186.633	198.329	211.219	201.623	219.098	190.437	182.718	180.134	182.295	168.195	190.908	216.395	197.297	198.048	223.914	214.775	220.157
Psmd12	44.8465	52.5031	44.9018	41.276	48.0835	49.9818	51.6103	54.798	79.4201	51.8812	61.3186	65.1464	188.873	192.081	186.79	204.682	215.458	199.777	210.275	215.604	239.439	190.314	196.281	190.611	286.804	268.807	260.801	338.853	356.172	328.974
Helz	10.0738	10.4917	10.1547	9.80214	11.688	10.2613	11.2177	11.864	8.88486	11.0382	11.1146	12.6233	25.5268	26.0578	27.2849	15.4527	13.5119	15.6199	12.3821	11.3721	10.375	9.60994	9.60201	11.5286	17.556	17.7309	18.9672	15.0825	16.0078	17.5218
Cep112	3.625	1.60109	2.03854	1.72618	2.29032	2.18477	1.86537	2.4723	2.03291	1.80509	1.53234	1.90871	1.24742	0.570709	1.50154	0.973157	0.787289	1.62646	1.15483	0.894912	0.874271	0.846455	1.04273	0.715007	2.30058	2.01293	1.71673	2.54034	0.940507	1.23481
Slc9a3r1	22.9459	17.2279	18.7608	19.4891	22.8117	20.0423	20.2884	19.4583	28.9402	18.7531	20.7064	20.842	67.2563	63.7842	65.5552	70.917	66.0374	63.0574	105.009	104.885	109.492	65.5756	65.5759	64.0038	123.761	122.182	118.415	148.72	140.566	128.385
Nt5c	54.7742	65.8645	54.5228	50.05	57.6853	60.3972	52.1936	53.4045	132.717	52.0432	57.5188	47.1333	73.4107	88.9203	68.6225	81.2508	94.975	69.8669	89.8113	79.8759	99.2336	136.77	123.187	108.728	72.1385	77.7355	59.5178	86.9777	93.3425	89.9659
Jpt1	123.169	108.85	108.389	116.33	121.651	124.214	104.698	104.927	224.146	107.608	101.6	104.847	318.498	317.258	297.104	300.485	329.585	278.699	342.964	339.487	391.543	330.761	343.932	319.049	288.17	290.125	264.868	445.135	466.543	457.252
Sumo2	188.493	233.703	207.529	188.04	194.443	190.815	212.869	213.777	317.305	216.96	250.863	262.051	402.272	430.965	421.86	518.081	558.432	494.537	509.25	535.557	646.993	602.944	618.122	608.24	831.206	819.045	812.48	814.64	938.606	831.549
Nup85	32.0021	34.9848	34.1161	33.3774	31.9373	33.8323	44.4457	46.5043	96.1288	46.1541	56.8727	55.1846	161.358	149.085	143.958	141.542	148.66	143.331	144.159	147.922	164.1	111.218	115.381	105.793	198.049	207.2	199.839	249.432	232.295	233.032
Gga3	12.5512	10.4198	11.5858	14.9204	15.101	12.2306	12.581	12.2253	11.1234	11.4823	13.7674	13.5833	18.5766	15.5211	15.8432	11.8079	11.824	11.6424	13.4339	13.9477	12.7962	8.55196	9.18517	9.84295	20.8499	22.7732	22.7317	22.2484	22.6265	23.5113
Cluh	17.7234	15.4768	16.3656	16.7635	16.7884	19.0156	22.2654	22.7393	18.0794	24.2715	25.5977	25.3687	42.0942	37.4362	35.9257	41.743	34.593	40.1021	26.9372	28.1847	23.351	24.6157	25.4352	27.6397	32.6046	35.1865	38.483	37.6891	37.0782	34.8961
Mif4gd	12.5733	11.222	10.5084	11.2391	10.2317	9.02201	9.61347	8.50222	15.568	8.7673	9.61954	8.36976	22.587	23.185	21.5977	20.8306	21.4321	16.0582	24.3683	23.0471	29.9998	16.9205	21.9545	17.4989	68.8176	73.6338	70.1701	63.7133	80.01	61.7151
Slc25a19	9.55953	7.96307	7.94909	9.64331	6.2892	9.33117	12.6645	12.1066	14.0846	11.7131	13.228	12.9904	29.337	20.9914	23.0789	17.6558	18.0683	17.6615	18.6936	18.1592	24.0795	19.5285	19.0051	16.5745	32.3183	38.3227	39.5496	34.6449	44.0192	37.1672
Pafah1b1	52.4106	58.8585	45.9002	39.6245	42.5911	42.5232	38.5153	38.8114	33.0061	37.9165	38.4345	41.9582	18.7133	19.8453	20.1897	22.5518	20.5337	21.223	31.1265	34.0794	22.2364	24.5567	19.5135	24.9869	36.7838	28.8966	22.0605	39.9426	22.5739	31.4938
Tmem94	10.8509	8.04634	8.08773	10.1517	9.68872	9.60745	14.547	14.5838	10.6524	13.8821	14.7861	12.2682	20.7548	19.9488	16.5767	12.782	14.5282	15.6352	14.3628	13.2043	12.0688	9.93287	8.75996	9.60428	7.57903	11.1164	11.4457	11.1299	12.7521	10.765
Recql5	7.27944	7.13652	8.99061	8.96533	6.5751	8.43262	9.9343	10.3125	14.9391	9.77726	10.21	10.2233	12.7825	10.9149	11.4029	13.8094	10.8286	10.2384	8.84039	9.54685	10.1935	7.05932	6.70553	8.48861	10.8232	12.3837	14.8433	15.6109	13.9368	11.8417
Sap30bp	23.6365	30.2419	22.9552	26.9137	31.5493	26.9404	36.7545	39.4691	37.057	34.8318	42.0513	44.3906	30.7542	29.7224	27.4211	40.8879	39.8152	39.4795	31.8713	31.7994	32.3494	33.7741	34.7872	29.594	45.4897	35.0611	34.0766	44.0341	45.7166	42.5049
Itgb4	0.520297	0.683215	0.809403	0.57745	1.22878	0.706918	89.7624	90.3122	65.1221	79.5902	71.6448	71.1118	45.008	41.6963	40.4741	61.9355	64.802	63.4701	35.5103	33.7579	32.5057	53.2559	51.0083	59.3823	5.21658	5.86294	6.50133	13.7863	12.3853	12.2041
Galk1	52.3782	29.7995	34.68	43.9743	38.3186	40.0547	39.8825	35.1929	102.878	43.5636	38.5776	36.1628	280.922	254.323	246.327	155.439	170.605	157.623	235.896	230.336	289.147	397.364	447.35	336.167	342.32	368.297	376.795	342.848	371.996	327.535
Unk	11.4863	9.2096	13.6564	14.5849	14.5855	12.4991	22.2422	19.8261	16.0005	21.2896	19.1163	22.4033	27.1681	26.727	24.7688	21.0947	21.6522	21.6744	17.9725	14.9453	17.6825	17.2437	12.0108	15.3654	16.64	17.7181	21.1225	21.5669	23.9591	20.5247
Trim47	21.0953	16.5251	18.1827	17.2435	17.8309	17.7265	14.9535	14.4436	22.0635	11.9346	11.6068	11.7218	4.7274	3.60804	3.96397	7.70634	7.75707	7.26364	14.2562	12.8817	17.9316	30.9922	32.4014	30.5717	4.92817	6.97714	5.82689	7.08922	6.62246	6.45713
Aspa	0.45973	0.273392	0.0522634	0.210821	0.0148257	0.001	5.99617	5.3827	5.48544	4.31059	6.13702	5.54713	1.58685	1.47642	2.13751	2.82864	4.08467	3.63058	4.35367	4.97888	5.00007	35.2222	36.7911	32.8414	2.49879	2.70289	3.01698	4.45759	4.88848	3.00682
Mrpl38	25.2293	17.4918	19.7832	24.357	25.8937	23.8263	30.5235	29.5441	61.2729	32.0614	32.5764	30.7519	72.052	68.179	72.1482	77.2174	84.4164	77.1042	85.1577	93.4426	97.7204	81.2018	70.5108	71.886	118.384	112.609	102.924	137.411	140.507	126.251
Fbf1	25.5443	17.519	23.6565	23.9802	23.7773	23.1437	27.8334	26.8782	19.7829	25.9458	23.4898	25.2343	17.015	15.1575	16.715	17.6081	13.9737	17.4944	14.8657	15.9543	9.75726	11.8785	13.3316	11.4197	6.1062	7.24313	6.82185	13.3259	8.30564	9.56223
Acox1	21.8751	25.8933	25.6748	24.315	25.6482	24.261	19.3999	21.4048	14.4402	19.6141	18.1275	18.6793	13.3294	13.126	13.2298	13.4691	12.8153	15.1845	13.4213	14.8572	15.3596	12.5891	13.2721	15.4647	5.93741	6.06416	4.70925	7.80533	8.02672	8.29009
Ten1	9.09717	8.62557	8.65138	9.37898	9.42976	11.1962	12.8101	13.3793	23.0417	8.97457	12.3674	10.347	28.707	29.0976	29.8137	24.8115	28.8448	24.0431	36.9017	33.5024	38.5089	32.4279	35.5731	25.0565	28.2441	28.7979	26.6271	36.7462	33.6798	41.4335
Srp68	47.101	47.2766	47.6416	47.5851	47.4565	47.716	46.8534	47.5232	67.9093	44.8969	51.4962	46.318	80.1115	72.2824	77.8873	77.0346	83.4034	79.4532	71.8425	74.7946	71.3646	63.8226	65.4656	64.309	64.3544	68.8049	63.7175	89.8621	88.3305	84.8456
Tsen54	8.48548	8.59621	10.1191	12.4906	9.81192	11.5042	9.62066	9.95693	20.2904	9.18953	10.1603	10.1752	27.6535	26.399	24.691	24.3673	24.3437	21.1965	27.1128	24.5334	30.5988	25.1564	29.7534	21.7082	44.4301	43.6558	50.3328	50.2978	50.7338	45.384
Llgl2	3.28904	3.49093	1.92754	2.23673	2.2441	3.25171	1.52861	1.19799	6.58898	1.74293	1.88532	1.84807	40.1752	38.8538	39.9557	12.7173	11.6911	13.32	24.9022	28.9293	23.5346	10.5544	8.29314	9.72823	42.8464	47.1701	46.6482	42.026	32.2588	35.6889
Ncbp3	4.03536	4.36141	4.11691	3.68743	4.00393	3.96759	3.96934	4.07257	3.46427	4.06683	4.54054	4.08078	6.25091	5.85332	5.88115	5.39085	5.315	5.21376	5.24844	4.7544	4.79123	3.82695	3.85304	4.19996	5.93395	5.2648	5.31575	7.57815	6.39122	6.71618
Camkk1	4.24509	4.64518	3.93815	4.70851	3.7225	4.07047	1.88581	2.11133	2.22904	1.96625	1.33063	1.66228	0.836115	0.743462	1.04903	0.745408	1.27149	1.02375	2.15303	2.62483	2.70067	0.955777	1.03048	1.52258	2.97213	4.66401	4.46994	4.92317	5.38761	4.66746
Atp2a3	0.341385	0.152698	0.158781	0.396148	0.231624	0.293132	7.20241	7.96193	5.14871	7.49602	7.04961	7.15371	13.1144	14.3571	12.3929	7.62325	8.24476	8.78856	11.0748	11.0158	10.1526	8.98768	8.67762	9.561	11.6006	14.0105	12.8939	32.1645	30.4124	27.5932
Ankfy1	23.7158	24.2259	26.644	24.8325	25.9765	24.0677	14.9869	15.3609	6.49582	15.6142	15.4427	15.0664	25.2076	23.7157	25.3907	19.0282	14.6599	19.7911	20.0918	16.7587	14.6436	14.3142	13.8096	16.0758	20.4655	20.2372	22.9262	22.6451	23.9184	24.4577
Exoc7	20.227	18.5832	22.4576	24.295	24.3158	20.5299	26.6234	26.014	37.8362	25.5315	21.2505	24.0225	35.6246	35.7461	35.944	29.9072	32.5898	31.8459	33.3349	36.2964	35.0295	29.6706	31.7717	30.6043	30.7769	29.8209	24.5313	33.2306	26.4169	32.1099
Ube2g1	16.1496	17.4635	14.2002	15.0675	15.2604	14.9978	13.7617	14.0155	10.9994	14.581	14.3257	15.2188	35.8323	38.5748	37.6836	41.0479	37.6646	42.4008	37.3874	33.2516	34.2945	34.6175	34.0713	38.0747	36.4244	34.3209	32.5933	35.0265	39.4392	35.9152
Med31	5.67506	7.47401	6.16001	4.92105	6.45474	5.17818	7.6296	9.09371	13.5572	9.71169	9.14799	10.0654	24.3025	30.7321	30.4517	31.7874	34.5157	24.9447	28.434	30.1132	33.8068	45.1182	49.267	42.1024	43.5421	44.0671	43.6035	43.3766	49.265	48.6608
Ube2o	14.5837	12.6369	15.5201	15.2231	16.2412	15.2642	13.2321	14.1031	13.5156	13.2705	14.4439	13.6934	5.55866	8.02169	10.5746	7.4593	13.3607	10.3974	14.5118	14.6908	12.7087	8.68544	10.6187	10.6848	13.12	16.9829	18.0833	14.9795	15.9722	16.1769
Txndc17	77.2235	81.5828	75.1982	75.2806	78.0785	73.4639	76.1369	78.7605	147.96	78.5075	77.9492	73.6343	121.193	142.177	134.008	142.27	167.948	113.84	172.325	170.772	207.992	153.446	143.431	148.131	146.089	140.464	126.972	169.824	194.612	207.215
Rhbdf2	7.57844	5.43901	6.16441	6.88693	7.3132	8.84537	7.93176	7.51506	6.55815	7.49958	7.66486	7.18431	17.5811	17.8116	14.8733	9.75384	11.0378	9.52392	10.4274	8.65981	11.5748	5.89079	5.74141	6.36919	11.2467	13.5483	13.1183	11.4761	12.2854	11.5748
4933427D14Rik	4.32764	6.59075	7.4502	6.35199	6.38045	6.86952	10.3673	10.4442	7.37953	11.508	10.1882	9.97246	6.04755	7.34508	7.62051	4.84082	5.98585	4.46261	3.10354	6.57365	4.2397	4.72398	2.65916	3.16677	3.20303	2.28307	3.61653	5.47003	2.8261	4.11332
Pimreg	23.441	20.4755	19.0531	18.2566	19.2116	19.7876	33.6624	34.0982	45.5921	34.8712	34.1838	33.0722	57.1506	53.2905	56.0886	39.1021	44.5228	42.369	32.9746	37.6013	38.1335	57.0428	59.5866	57.4511	31.5987	35.6731	31.1848	43.2917	45.0058	44.3076
Wscd1	0	0	0	0	0	0	0	0	0	0	0	0	0.949872	1.07634	0.713789	3.00566	2.21647	1.63946	2.77812	2.75694	3.41267	2.07461	1.43886	0.905218	4.93177	5.40425	5.89805	8.21149	8.65174	6.12625
Snhg16	7.88489	7.81117	5.98342	9.49154	9.91508	9.9111	14.9688	13.1162	21.5723	13.9247	15.1138	14.5945	14.232	16.0178	20.1929	22.7216	19.7391	16.3481	17.7003	20.3466	19.599	16.9105	14.2234	15.1958	25.6337	27.3767	22.141	32.2336	29.3859	30.7046
Mxra7	36.6057	32.2639	33.3874	32.7466	32.8782	35.2988	12.2016	11.1277	16.1599	12.2872	8.42689	7.89747	3.74077	5.17726	3.03546	8.80122	9.95469	7.83554	26.7267	27.148	21.6092	23.1628	20.0177	24.8459	6.61468	6.3559	5.08184	7.51584	8.52747	6.41719
Rabep1	19.1487	23.2988	18.9666	18.4951	19.4981	20.9573	20.6442	22.1335	12.6035	19.8851	23.5576	24.8845	24.4089	25.3825	28.7483	27.881	29.5187	31.9861	29.9227	31.4299	30.2477	25.128	21.2073	25.2933	22.5433	20.1021	20.4215	33.8357	26.5837	27.9743
Mfsd11	21.8388	30.5997	17.9106	16.9701	23.0397	19.9773	11.9405	12.2692	10.462	11.7963	11.7866	11.0935	19.2571	19.1498	22.3499	18.7399	19.5661	19.5979	20.2211	26.6052	22.9368	18.4742	20.5633	19.7766	20.0214	19.4271	11.929	24.8466	16.0402	22.2736
Kif1c	75.7697	65.4291	65.1001	68.311	69.1543	69.1155	69.2111	68.9327	65.4396	68.5315	61.0565	57.1379	1.38243	1.45542	2.84647	2.51312	1.93412	1.80341	3.49774	2.83385	3.71322	3.47563	2.58943	2.54764	0.494666	0.486568	0.520904	0.583741	0.683319	1.1203
Sec14l1	41.0281	39.5885	40.6162	38.9097	41.7268	40.808	88.1228	88.4279	71.731	83.4541	103.161	99.318	95.5515	99.7461	96.4287	91.99	88.2268	92.6133	91.6603	86.6121	82.9727	55.621	56.2869	62.3982	53.3237	60.9095	60.8379	78.2187	82.6316	81.1294
Mink1	31.0817	26.5837	29.6029	35.4091	31.3002	31.0698	75.4643	72.1872	39.4529	69.7634	70.0805	60.1552	13.0028	12.2712	14.8483	12.1082	14.688	17.7247	11.5756	13.0745	8.8554	9.24778	10.5258	13.8554	7.32835	6.89497	6.30484	12.8141	10.0033	12.7097
Pld2	17.1747	16.559	15.2927	12.1951	14.6058	14.4617	10.0271	9.7754	10.2149	7.24049	7.09946	6.91561	3.2642	3.24795	3.13051	3.29927	3.5775	3.45057	4.80928	4.27648	5.22764	3.58298	4.42161	3.26073	1.67929	1.15591	1.8223	2.34107	2.35573	2.86244
Slc46a1	6.56208	4.85681	5.49267	6.5682	7.60212	4.97087	4.03761	4.05843	5.59189	2.97542	3.23357	5.1604	22.5746	19.8618	19.485	15.0927	16.5224	14.9086	23.3301	24.072	30.2305	15.2595	14.8774	13.591	22.9394	27.2308	25.1771	38.8435	44.8087	39.9332
0610010K14Rik	29.8605	29.311	31.2983	30.0848	31.737	33.7405	37.1166	35.3765	90.0246	33.5575	42.0284	35.2419	59.6513	67.539	68.3574	56.7701	64.6344	53.9464	88.5918	90.1214	87.9915	72.4619	65.9072	71.1054	153.994	125.792	106.443	159.317	132.421	157.378
Eral1	8.25104	8.98904	9.95224	7.5963	10.1883	7.92168	9.76787	9.49282	11.6748	8.13991	9.23667	11.0726	24.2387	26.9391	22.1892	22.9903	23.4514	23.9999	23.1337	24.5925	25.8511	21.3859	22.5977	21.5115	32.36	40.0728	36.0108	43.2883	49.7997	46.2059
Dhrs13	4.10491	3.83466	3.11276	4.46869	4.4068	3.93776	4.66967	4.41511	10.4538	4.13685	6.28924	6.29215	17.0133	18.2797	16.624	24.3334	25.0038	21.6157	21.1256	20.4746	24.5931	20.9791	20.5773	15.8441	13.9758	16.3707	13.9247	21.5092	21.872	21.4623
Blmh	26.8597	33.4067	29.476	28.6812	26.6287	30.7595	35.8769	36.8455	50.4758	37.9329	39.7016	42.3376	88.1954	76.9049	74.55	101.487	105.241	97.3141	88.7721	87.9053	95.0115	72.8582	74.7371	74.6057	85.7945	102.107	95.6252	119.706	132.848	127.553
Cpd	19.9727	21.8434	21.5507	20.4669	20.1976	19.5628	13.4518	13.5901	4.53755	12.4573	12.1226	12.1419	1.34667	1.80204	2.70521	3.23634	2.9725	4.14905	4.09141	3.34211	2.54424	5.32684	4.88248	5.07114	2.03272	1.66069	2.37002	2.24469	2.2249	2.97447
Timm22	35.4048	25.0124	27.7112	28.4788	25.522	30.1286	22.9798	23.695	42.9061	25.6728	24.0357	25.2083	45.8986	47.0243	44.0705	62.2277	69.1055	66.2977	62.6749	70.4442	68.3982	82.5594	74.6509	68.8265	64.6575	62.3537	55.5911	92.8155	78.3757	77.6223
Nxn	109.122	109.91	98.7906	90.7015	97.5741	91.6597	98.1939	100.206	177.35	90.278	90.8059	84.8447	20.6261	20.897	16.9418	27.7338	31.9862	27.8458	26.1435	26.6491	26.87	32.3711	35.2377	37.4462	7.50085	9.36806	8.21996	10.7049	10.837	11.9254
Rflnb	37.3954	34.8809	27.7708	27.7294	27.2649	27.6134	8.0056	7.48602	10.7156	8.95624	5.17907	4.52512	2.46651	1.89159	2.35048	2.54691	2.24389	2.78227	9.45154	8.35942	9.83862	3.92691	3.92692	4.38604	1.78708	1.42329	0.984542	2.19877	2.38638	2.00737
Rph3al	0.596763	0.256611	0.618996	0.440147	0.528755	1.02967	1.7575	1.5627	1.14846	1.15473	1.65746	1.40582	2.85357	1.38276	2.03407	0.958876	0.775402	0.832127	0.701042	0.600647	1.35192	2.29706	1.12714	1.70625	0.419375	1.30116	0.382582	0.792777	1.40265	0.364338
Ywhae	335.985	276.492	275.385	312.482	316.033	317.53	378.542	384.03	297.251	431.029	378.649	387.742	279.78	316.874	339.122	379.719	364.313	391.58	436.01	452.557	398.973	337.149	301.756	372.178	526.414	392.779	392.528	636.608	525.178	568.721
Prpf8	64.7424	64.3378	67.8149	66.3797	64.6286	63.6686	77.0498	79.5549	41.3942	75.1693	80.5987	77.5213	35.427	33.3679	33.4553	36.5552	28.5794	32.2487	25.2947	23.2205	23.0855	21.9059	22.3845	21.3154	27.9397	33.5017	36.0101	34.6225	35.2222	31.2326
Nme2	519.166	512.377	499.095	481.511	522.82	513.927	323.605	331.155	1043.41	315.2	383.289	334.588	267.808	330.429	340.535	557.235	615.871	420.023	707.24	713.05	669.271	784.482	766.842	667.302	822.201	711.302	640.249	858.807	703.267	884.891
Spag9	45.5666	49.57	45.4945	41.6844	46.6984	47.72	26.0253	26.3213	7.03103	23.217	20.7956	21.2111	12.0131	13.5646	13.7291	10.5183	7.76093	11.0071	10.0019	10.5436	8.32047	9.88306	8.26793	11.0696	6.88073	4.71801	5.92582	5.04847	5.16252	5.73122
Luc7l3	34.4654	44.878	39.3153	40.4861	39.6467	39.3423	58.4471	57.082	52.5372	56.6854	56.4526	49.6848	22.8078	22.9285	24.4464	17.4209	18.219	20.5929	17.9438	19.6881	18.7947	17.9418	15.8687	18.968	25.7696	18.783	17.2561	25.7991	22.4124	20.8578
Ankrd40	49.1121	44.115	44.1514	43.9999	51.6205	43.9078	42.1648	42.2271	32.4168	42.1336	41.1739	38.9909	9.17468	12.8457	18.7714	9.98138	28.4575	19.8685	36.8938	39.6718	39.7336	38.5816	40.8619	32.1515	28.4012	26.4648	28.1532	41.0368	37.273	43.5194
Cacna1g	19.406	14.4249	27.2197	27.9902	30.4541	34.361	5.53328	5.79784	3.46894	7.41282	6.7544	8.37886	0.0373993	0.10514	0.189426	0.25716	0.356083	0.550137	1.20104	0.891835	0.748083	0.809145	0.896797	1.25864	0.206717	0.219709	0.34584	0.187695	0.131625	0.31769
Xylt2	12.3221	9.46357	11.4755	13.6925	11.2729	12.696	7.32511	7.63814	10.8259	7.19378	6.4937	7.63249	6.23613	6.71963	6.43714	8.76553	7.31526	6.51597	7.99817	8.98008	8.43503	7.51335	8.64896	9.06088	13.0323	15.5205	17.4567	14.8591	16.6854	17.0816
Lrrc59	106.787	94.8444	96.0654	103.551	103.079	104.944	55.2056	54.8186	58.3326	55.8457	63.9011	61.7147	218.968	196.812	188.843	230.775	239.526	234.881	244.975	245.307	250.655	188.655	201.898	192.401	196.476	215.359	215.361	267.079	292.282	271.967
Slc35b1	40.897	42.5719	45.463	39.1911	44.5352	46.5299	19.2306	20.9107	32.3124	17.7245	19.4083	20.6132	51.2837	50.0144	51.6577	62.6833	68.2067	61.8889	84.9015	87.7747	103.682	74.2849	68.8119	71.9366	87.3846	85.4846	84.9121	115.115	124.38	119.776
Hoxb9	20.747	22.6329	21.6156	19.3331	22.9359	20.0662	2.6	2.67914	3.16428	2.59396	2.15066	2.67957	0.629464	0.352494	0.568478	1.42847	0.979144	1.37282	3.15225	4.02629	3.57821	2.04435	1.69533	2.43501	0.28978	0.426446	0.142869	0.933993	0.365636	0.685222
Snx11	18.5881	19.1166	16.9889	19.1851	23.3488	23.4149	12.2546	12.2404	11.3078	13.1119	11.3852	12.9023	9.384	9.96561	9.59045	15.2488	11.2097	14.6021	13.3105	13.8711	13.7965	10.2861	9.34967	8.21968	17.796	17.5457	17.5411	22.2741	19.127	20.3299
Scrn2	10.8942	8.17112	9.17017	10.1509	9.9718	10.4589	17.7429	18.275	38.3349	19.6658	16.9803	15.5435	25.5118	22.4475	23.0932	23.273	21.9171	24.6727	20.1038	20.6606	22.0336	30.917	35.5637	26.3314	20.4561	23.1696	23.253	25.2129	30.1857	24.8
Cacnb1	5.43567	4.12554	6.55586	6.26737	6.25671	6.59445	7.96109	7.49423	8.54809	7.70862	6.55063	5.82754	5.68775	5.27083	5.86176	6.43631	7.12329	6.18644	5.69059	7.31667	5.51385	4.66444	4.83786	4.04645	11.6207	10.6527	8.14602	14.8967	14.1955	14.5097
Fbxl20	12.4421	13.1811	12.549	13.6541	12.689	12.736	15.0813	15.8822	8.41838	14.7988	15.3134	16.7291	18.3148	16.3955	19.2927	15.2781	13.2076	16.9909	13.1111	11.7982	13.1377	10.4196	13.8969	11.1097	9.42521	9.39335	10.0761	11.5367	14.3755	9.67302
Dlg4	49.8997	45.5819	49.293	50.4966	53.2309	54.3937	26.2334	23.9703	19.4353	25.2855	21.1667	20.4364	1.07293	0.394608	0.798379	2.56416	2.76442	2.2544	6.28542	4.94236	6.60261	4.11181	4.06945	3.55952	4.56355	4.96095	4.96132	4.9237	6.57309	4.10453
Dvl2	19.2703	14.8348	17.1969	19.4334	17.5462	18.617	15.6646	14.8735	15.4779	17.4274	13.7827	13.9848	27.4345	25.0717	25.8079	22.0894	21.6037	22.3949	24.4687	25.1731	22.5534	16.1501	18.4589	15.7401	39.2897	38.2497	40.091	39.005	42.8571	40.8335
Nr1d1	10.294	9.20431	9.61887	10.8485	11.3172	10.9766	13.8774	14.3068	15.0912	12.1096	16.3009	16.0637	13.0062	13.2759	13.3122	14.2342	15.5251	15.1336	17.9284	18.3038	17.1253	14.3178	13.1245	15.2439	7.85574	8.13118	8.38106	12.7114	13.4662	13.8715
Per1	8.40957	6.72099	8.33079	10.2929	8.55605	9.18894	8.47447	8.16378	6.70262	8.48852	9.35207	9.38608	5.58169	6.04742	6.38167	4.99699	5.16092	5.04465	3.45429	5.27168	3.83743	3.53398	2.85395	5.86896	3.52107	3.84205	4.0079	4.7106	4.35443	6.26507
Vamp2	32.074	32.8205	34.6471	34.6237	36.7093	37.487	26.9535	26.651	25.5549	27.6083	31.363	28.0912	25.8501	27.6715	24.9989	13.0782	14.4052	12.8487	17.4141	14.7804	14.9087	14.0723	16.3612	13.5282	9.06001	10.8967	10.9569	7.12783	10.5892	10.9064
Tmem107	8.29116	9.19287	7.27483	8.73174	10.5727	10.5175	9.00188	8.91549	21.4563	10.8699	12.1739	11.7255	40.2949	42.3076	50.685	24.7323	23.8282	22.6984	35.0964	36.9232	34.5515	25.2014	21.9515	20.6197	60.3638	49.969	47.0357	59.0341	49.6777	54.3683
Aurkb	17.4174	14.0604	19.2859	19.9936	16.4978	17.2537	32.8453	32.4886	37.9921	32.0805	34.4203	38.3672	97.4221	89.3118	88.844	74.0223	74.0448	67.8042	54.4403	62.1512	69.2269	54.5777	59.4616	60.3628	68.0307	73.6414	71.96	96.1523	106.3	95.844
Ctc1	24.7953	18.9942	30.0902	27.7244	23.1435	24.9785	31.1621	31.0436	84.599	29.6572	43.4267	41.884	71.0282	64.9066	65.0329	41.8658	41.2029	43.4453	39.6586	40.054	39.0209	27.7508	27.0076	30.7792	46.9786	49.6698	53.7215	52.9927	52.0184	52.6042
Pfas	6.85346	6.23684	6.22711	7.11559	7.23843	6.72731	11.6729	11.8258	6.42814	12.4209	13.8713	14.1113	8.52439	8.72544	8.70296	6.2517	5.43192	7.1878	5.98211	5.9817	7.36692	3.96254	3.77742	4.83998	9.72447	10.4874	8.7131	9.18905	10.9185	9.51771
Myh10	229.874	229.327	188.363	188.902	214.252	208.039	46.5669	45.1662	54.2743	39.3717	38.5164	41.0093	23.6896	20.8637	22.451	18.6396	13.9393	18.6096	18.3623	19.7665	13.1731	16.4966	15.6635	13.0237	12.0507	9.36164	9.14934	11.6025	9.06966	7.34101
Ntn1	2.63162	2.14228	3.08756	2.93744	2.8468	2.64227	3.42498	3.49938	2.90157	4.19693	2.05804	2.03725	3.10674	2.70338	3.3056	3.5363	2.56809	3.64843	4.03916	4.0666	4.20063	3.76702	3.80851	3.74562	3.94703	4.42158	3.894	8.31731	7.5321	7.85123
Stx8	17.3045	23.4602	21.3498	16.5691	23.5723	25.0942	16.9343	16.0115	49.6611	15.0027	20.2613	14.6748	39.0277	37.1071	35.6706	36.7733	33.3637	32.1979	43.154	45.5352	58.3636	35.1411	31.9099	27.8405	48.4507	41.2158	41.2906	75.8574	62.7439	63.6536
Usp43	0	0	0	0	0	0	0	0	0	0	0	0	12.0147	13.5546	12.3848	12.8881	13.2719	12.6645	11.2917	10.8862	10.3237	3.92976	4.94929	5.54491	5.64239	6.12326	5.75542	7.70873	6.46411	7.62215
Adprm	14.7502	16.655	16.8005	11.1696	13.7871	16.8796	15.3471	12.2917	18.5334	14.6802	12.8851	14.5554	19.0748	16.2441	16.4317	19.5085	22.8174	18.8304	19.7078	20.0659	26.7596	21.013	21.8807	19.6282	22.9653	27.027	23.9914	23.3524	34.4995	27.8106
Krt19	12.0907	10.1701	8.41503	9.82143	10.2659	12.2207	70.632	71.758	199.873	74.4146	96.4732	88.0074	266.009	250.495	265.811	145.623	148.877	131.283	79.9168	79.0198	85.3705	132.352	130.848	109.446	16.6192	17.4685	13.3668	33.0521	29.6671	30.9672
Top2a	61.5268	71.9996	66.6082	61.989	61.3947	56.3804	83.6501	82.8879	116.706	80.6216	91.8898	96.9708	78.098	80.2519	77.5746	67.2241	58.8604	67.941	55.14	54.6345	48.3549	47.6272	43.3552	50.9411	93.2397	84.1705	87.1168	101.173	99.8993	99.8633
Acly	73.3943	82.8883	87.1358	88.4527	90.3898	88.1858	73.3981	77.6132	41.8745	73.1693	87.5459	79.7369	254.188	244.717	238.961	212.562	199.742	223.925	234.959	218.223	201.154	121.368	135.393	151.608	220.386	231.516	246.337	251.05	242.853	241.718
Kat2a	20.1709	20.4146	21.2089	20.8522	20.9322	21.512	29.9355	29.7637	40.905	30.4814	32.4959	31.856	58.1585	54.4329	54.4396	57.5993	62.5963	62.9109	60.9348	61.2857	60.0691	43.4729	41.5861	47.3886	80.7507	88.3482	83.1929	97.1109	96.7676	98.7869
Stat5b	8.82353	7.86302	8.30572	8.57587	9.16549	8.38937	10.0214	9.42057	5.65366	9.60534	8.80146	8.29738	4.24899	3.85636	4.14216	5.60936	4.51988	6.531	4.86247	5.69542	3.15121	4.33469	4.03902	3.98473	2.17809	2.56659	1.9604	3.37729	3.09748	2.16122
Tmem101	13.3455	11.2663	12.8018	12.0796	15.9194	14.7746	13.5907	13.569	21.222	12.9818	14.6582	15.1163	15.3666	14.7155	13.6342	18.3744	20.2355	18.017	18.521	17.6758	17.5192	17.9247	17.3313	15.9986	19.2778	15.2896	17.3879	22.5998	22.1906	23.1983
Lsm12	21.4716	20.7266	19.0703	18.6552	21.2153	20.5661	17.124	16.4707	29.0898	16.6979	20.5918	18.3829	41.1999	42.7327	40.9159	55.3951	52.0598	48.9251	43.6545	54.8592	55.1878	38.9399	39.017	45.799	63.3998	58.1489	60.132	62.6135	59.9809	79.7973
Ubtf	31.8207	31.3969	33.4623	32.8498	32.362	33.3376	41.751	41.0116	49.351	40.4071	42.5679	40.4427	40.4289	36.8806	38.9134	47.111	45.5667	48.5648	42.6472	48.5765	44.9184	36.3698	35.3133	36.4587	71.4999	66.486	69.9657	76.1027	71.479	69.0756
Ccdc43	13.2566	12.9038	10.6465	14.9857	11.0415	16.1918	14.8111	17.076	12.957	17.5076	23.5874	18.4222	28.3239	32.1226	29.4856	35.131	33.8107	41.7368	33.7887	29.6689	28.3044	29.9497	33.1807	32.5295	56.6844	52.7531	51.3199	50.0832	51.9336	50.1887
Eftud2	40.7988	40.7233	42.9834	40.807	42.4154	39.8257	50.6959	52.4987	112.23	49.9766	60.683	55.2723	147.974	135.94	127.231	146.898	142.871	142.502	142.767	134.718	136.81	111.771	117.304	115.23	154.708	181.913	185.356	214.56	228.76	217.203
Dcakd	36.7085	32.3418	34.7676	39.6592	34.894	35.0162	45.9502	45.1819	70.427	45.7217	44.1928	45.3054	84.3896	83.8258	73.311	78.6432	98.7465	86.674	89.6447	95.0944	105.774	74.9477	77.06	81.5903	97.6233	97.0784	89.3081	117.886	118.93	121.217
Nmt1	58.347	71.1382	65.6751	57.1347	65.8026	65.46	50.4715	52.8974	39.7524	48.2476	57.8533	62.3471	80.1481	77.1218	81.0444	79.939	83.3014	85.675	96.3122	99.4214	98.7629	64.5127	63.6006	66.2623	108.289	101.284	103.017	160.128	145.4	145.325
Plcd3	6.60149	5.99023	7.41161	6.51323	5.96398	6.56241	12.0818	12.7584	19.7211	12.0009	12.465	10.9674	9.50539	10.0422	8.11572	9.25305	9.7014	9.38916	8.38977	9.45974	7.65686	13.1579	12.1312	12.4494	4.59907	7.28221	5.81347	9.57032	9.84469	7.9353
Gosr2	60.1038	61.2876	69.213	62.3249	68.1985	65.0733	27.3868	28.4012	21.3285	27.5795	30.5622	28.2534	54.0173	49.6921	53.3623	54.785	55.8333	54.3407	69.26	72.7652	73.547	52.3921	57.5031	60.8337	54.5115	52.3378	49.0783	60.9778	61.5254	64.4111
Klhl28	5.47202	6.19931	7.22296	7.34348	5.9095	6.11436	4.92122	5.30824	1.0793	4.32271	5.59481	6.40562	8.45299	8.45762	8.08281	4.79218	4.2395	4.37335	5.19366	5.61225	4.07574	4.3384	3.80845	4.6577	3.99678	4.37326	6.75442	5.45922	6.61192	5.4169
Fkbp3	67.0376	81.6194	75.0466	65.15	69.41	74.088	111.783	107.181	230.843	110.391	127.984	146.788	302.416	304.221	324.857	317.785	355.006	318.705	300.334	297.207	326.728	374.358	350.601	340.134	789.633	656.989	632.251	498.221	445.719	488.948
Scfd1	32.7791	37.785	33.3802	31.8283	33.2696	37.0646	19.2206	19.9566	21.6314	19.6091	18.9332	21.5843	44.9773	40.5989	40.7075	46.5733	46.1995	45.3729	41.5552	42.243	50.8428	49.966	49.3587	47.2689	47.827	49.7216	56.0341	43.5931	53.3556	44.135
Coch	5.74637	7.97485	6.05229	7.23807	5.77932	4.74057	0.174965	0.160073	0.255796	0.0874057	0.19269	0.160866	0.0594941	0.326035	0.0624959	0.338466	0.38379	0.145181	1.89844	1.96184	1.74509	1.74473	1.84879	1.4636	1.37636	2.46952	1.54092	3.39042	4.04771	2.03967
Strn3	32.8335	38.0754	35.0526	34.0894	38.3234	37.1232	23.1246	23.9803	8.276	22.9165	23.3159	24.2857	42.8836	46.5954	44.3859	50.7178	53.0625	52.2824	56.1463	51.6014	62.0145	56.1162	69.2324	57.2	41.7998	48.4937	49.3897	47.5013	55.2579	49.2704
Ap4s1	4.00576	4.98666	4.81299	4.81619	4.84449	4.39857	5.8284	5.40798	13.6105	6.60696	4.79979	5.94274	23.9718	23.5933	23.1792	21.498	21.9387	21.1072	25.2879	31.0537	32.7691	25.5835	28.7841	27.9721	20.6646	16.7167	18.7372	24.6976	28.3094	25.7836
Dtd2	3.94975	4.29305	3.46058	4.77335	4.30328	2.89507	5.04403	5.30089	6.22419	6.26383	5.41971	5.75527	22.6339	22.3124	20.7481	22.1419	23.5505	21.7257	18.6797	23.9469	29.0516	23.6125	24.5185	19.3063	34.3195	32.7758	35.4937	32.8155	36.6587	32.7038
Ston2	0.231886	1.38292	0.571906	0.410576	0.717181	0.250163	3.97426	4.59474	1.29315	4.23991	5.59852	5.80824	3.17395	4.06661	4.1821	5.99358	5.37789	7.47423	3.99616	6.4725	4.80848	3.82387	4.17956	4.2691	4.76383	5.01496	5.04632	5.18048	5.1198	5.11507
Gtf2a1	5.49092	5.20988	4.73745	6.04152	5.59764	5.94104	5.00372	4.50763	3.49076	4.77896	4.3362	4.68837	15.1265	14.4869	15.1676	13.4904	10.3814	13.3592	10.4614	8.08444	9.6856	10.4687	9.24831	10.5409	14.7557	11.8943	11.7313	10.2967	10.1475	10.8097
Sel1l	54.051	59.0267	52.4088	51.201	52.282	54.8605	24.6099	24.0312	10.1892	20.6086	18.4793	20.565	37.7997	37.258	36.4327	35.4389	27.9618	32.2618	35.7425	33.5084	28.3596	30.9003	28.099	28.3331	22.752	25.947	30.0261	28.4036	32.0033	27.1009
Dnaaf2	0.766365	0.502911	0.595025	0.613116	0.561111	0.620863	0.835429	0.86562	1.27494	0.855419	0.896248	1.10135	5.94707	6.78696	5.74257	5.37247	6.88039	4.99886	5.38287	4.83782	6.55502	4.87227	5.13857	4.74554	3.2628	5.43261	4.74316	3.41111	6.24697	4.72354
Pole2	4.80645	4.97769	4.54194	4.8644	3.59958	4.46207	6.24626	5.98744	7.28657	6.03191	7.1116	7.51396	14.9782	15.7595	14.7806	12.3395	10.4982	11.2703	16.1993	15.6862	17.0932	13.8676	13.889	14.1831	26.6198	28.1879	29.6454	23.3039	29.4241	23.9981
Klhdc2	34.3425	36.8655	34.0695	31.7867	36.3738	33.3032	30.3578	30.5795	38.425	34.5665	32.1069	30.6741	71.3516	76.6332	77.6792	82.5652	91.8877	78.9337	63.6738	67.5266	72.097	85.2845	89.1494	82.8615	41.9857	48.4477	47.9871	47.2495	48.9675	50.5309
Nemf	15.8428	19.4632	16.3535	14.5774	15.6465	18.9502	22.0657	20.678	16.4743	22.4504	22.3245	22.8929	73.1145	65.825	66.3274	68.2543	68.9811	61.262	61.3437	60.2183	73.3003	61.1264	55.2031	54.3371	63.0954	60.6964	59.1724	72.7578	73.1499	67.2127
Sec23a	77.8167	84.8269	78.4467	72.7101	80.7619	84.1322	22.9483	24.4369	7.62239	21.3127	24.3378	26.7904	33.4909	34.2874	31.9267	31.0097	29.8167	31.9792	44.0839	36.1149	38.0652	26.657	28.5224	31.0037	30.657	34.7321	37.4493	32.142	32.7598	32.9233
L2hgdh	4.36237	5.29789	4.15413	4.50269	3.77135	6.14922	7.0186	7.09462	5.01399	7.8306	8.91263	10.02	20.8307	21.2468	18.4956	17.6239	13.5637	16.6918	13.15	12.0397	13.4316	12.2634	13.9642	12.8944	19.8595	22.3133	24.1406	11.4062	15.6936	14.7459
Trappc6b	37.6395	39.7113	32.0277	32.87	30.2485	35.3036	24.0536	25.6645	30.9804	32.7417	29.0181	23.546	40.6945	38.3218	38.5074	37.1857	36.2121	38.5227	50.7071	47.7399	54.7466	44.7415	47.72	40.5637	48.5305	47.2235	48.4215	47.8642	56.4557	48.4524
Pnn	29.6995	36.9092	33.869	33.4986	32.5982	32.016	41.7112	41.9445	25.7546	43.6842	43.9225	41.5605	44.5279	45.4308	43.8214	38.4431	35.7872	40.6415	39.9409	36.3242	31.3817	30.9999	30.5144	33.8907	31.3061	29.7803	26.6567	33.1095	29.8735	27.6895
Mia2	28.3966	31.0749	27.1563	26.0401	29.6812	28.6007	25.4489	24.2279	24.0328	25.9747	26.04	26.8	35.5937	39.6491	39.079	46.2196	43.4358	51.1976	45.9629	44.391	40.335	30.1988	28.3644	34.1108	48.2343	40.1672	41.3788	47.1383	42.5041	44.7677
Galc	6.68305	7.23854	8.26622	7.96573	7.76669	6.88842	4.21265	4.75545	1.72887	4.56848	4.51297	3.69236	4.69675	4.42202	4.12784	3.29687	3.11615	3.17964	2.23128	3.12387	4.05421	3.79346	4.42163	4.53375	2.18615	4.60863	2.74683	2.94387	2.95395	3.25713
Spata7	3.61983	3.62142	3.66025	3.24386	3.19545	3.53685	3.5859	3.77738	4.88525	4.04033	4.01408	3.97596	5.00475	6.25153	5.5733	5.19307	5.70105	5.86087	4.37785	4.46689	3.88152	4.39279	4.42789	3.87449	7.09706	5.28279	6.78982	6.91412	7.49435	6.46531
Ptpn21	15.1584	14.6305	14.1005	14.6187	15.4319	14.0286	7.42439	7.52305	7.20481	7.83156	6.812	6.66011	5.30928	6.08974	6.30157	4.39614	4.00326	5.07112	4.58656	5.51798	4.56147	4.48353	4.32923	4.48431	2.95963	2.60703	2.44678	2.79662	2.97424	3.22464
Zc3h14	63.1976	68.0785	65.7715	66.9924	62.6343	68.2329	54.8298	58.1634	73.2722	59.0472	58.5639	56.147	78.0676	86.9897	95.9423	83.7391	84.3626	87.0475	74.7192	82.5247	78.6468	65.299	65.012	78.0943	74.2111	64.8359	67.4467	77.9941	74.417	66.0497
Ttc8	18.1761	14.6516	17.8531	19.0553	17.5684	15.3327	15.908	14.4628	8.07872	11.7058	9.39169	8.10147	6.34377	3.66832	5.28765	5.65803	6.93816	6.03184	8.29805	8.30249	7.93917	6.3809	7.25152	10.715	3.86774	4.82251	4.78448	5.56902	6.93741	3.10461
Polr2h	23.8596	27.9514	24.8567	27.7944	22.9466	22.9953	36.7217	37.3432	95.1228	40.2094	42.7796	36.825	88.0775	82.1942	73.9695	85.4349	100.288	76.5619	98.5185	96.0776	111.918	94.1876	94.2811	92.2669	155.439	146.665	151.949	144.987	155.88	167.409
Ppp2r3c	6.19516	5.93079	4.88392	4.92939	5.1308	6.34896	5.96759	6.4544	8.00633	6.14756	7.15296	7.37984	8.22252	9.73877	10.324	9.41843	10.0074	10.0022	8.88788	8.52386	7.70704	10.4243	9.72627	9.36522	9.7461	7.51927	7.49252	10.6012	9.12216	10.8421
Prorp	3.74608	5.62698	5.47918	3.8834	4.22208	5.24337	10.1369	11.2731	24.6954	10.1151	12.9778	10.5862	21.5803	24.1531	22.0334	20.0277	25.2142	19.3915	18.4449	18.8918	19.1186	17.8456	20.6304	17.2003	40.3141	38.4384	38.171	32.9947	28.9797	31.7234
Psma6	93.6275	110.074	99.5413	99.7758	101.664	101.35	126.405	125.535	260.758	133.445	134.73	153.862	378.248	369.559	349.165	349.377	398.962	335.108	362.129	363.641	454.058	404.193	418.646	385.18	472.566	470.764	452.282	455.133	504.542	471.831
Nfkbia	23.2539	21.6662	19.8994	22.6676	22.6453	23.4225	59.8982	58.288	64.4446	55.1686	60.1206	53.1612	72.5875	78.7183	78.6029	81.2881	83.6277	82.2393	98.2248	100.07	115.646	136.199	134.632	118.733	55.1185	43.7484	44.9044	50.3945	58.3926	51.6368
Ralgapa1	14.8202	13.8482	13.7304	12.4978	12.259	14.6235	13.5006	13.5944	6.0461	13.2063	14.5797	14.1855	9.85663	12.0562	15.9241	14.0908	9.01242	14.5493	8.74539	7.85754	7.06024	7.70329	7.93249	10.1221	5.89195	5.11604	5.27813	7.46461	4.72936	5.02536
Mbip	7.67027	11.5615	7.58397	9.79058	8.91544	9.00844	9.83333	9.56307	9.31582	7.83593	8.56679	9.75844	19.6894	18.1956	18.1385	21.2904	23.9242	19.1875	21.874	21.7995	24.1745	18.5702	19.1122	19.1271	36.2307	35.0218	34.8552	29.7753	37.0842	36.2512
Gstz1	23.0896	25.6516	26.1034	26.7882	26.8011	27.4008	26.4604	26.4379	23.3815	26.2651	27.3324	27.9893	37.0495	32.3663	31.7433	26.9713	31.4535	28.3579	22.1466	18.3448	29.6806	31.0502	38.2757	27.3036	21.995	25.6755	26.1789	18.7614	23.9951	19.5545
Sptlc2	48.5047	45.2793	51.053	43.7933	48.6923	45.8557	61.296	59.9705	80.791	57.2682	63.0805	63.8807	62.2975	66.1104	65.5386	73.5529	72.2359	66.401	61.3102	58.8365	69.8851	61.429	64.149	68.2637	72.2216	70.3535	75.9548	67.5713	72.0363	71.0181
Ahsa1	75.6149	77.9546	78.977	87.6472	90.627	91.2398	109.394	111.307	190.13	114.521	126.331	126.123	181.28	173.698	165.639	190.534	204.998	185.642	191.559	203.247	207.144	201.16	192.582	188.692	285.424	277.885	270.285	259.028	279.131	263.2
Vipas39	15.97	19.2598	18.5119	18.9217	17.6912	18.8383	19.3403	20.5085	31.0203	19.019	21.8146	20.1314	25.1233	21.5079	22.5232	24.2232	24.7137	23.312	17.6827	17.9729	23.9018	17.4721	19.5975	19.1543	18.2988	19.0245	20.0313	19.2477	22.4365	19.4242
Snw1	30.3769	36.196	29.632	29.6896	30.0677	32.5132	41.6296	42.2892	55.5644	41.0134	43.0878	42.5758	106.217	111.682	107.832	102.069	97.3098	98.1907	98.4667	99.4776	104.632	99.8039	93.6149	96.13	108.637	103.186	98.0366	110.933	108.026	104.39
Slirp	47.1995	34.8969	39.9172	36.8688	43.254	42.2034	40.3597	42.5349	91.2688	52.0991	45.5245	43.6025	104.77	191.037	193.274	152.814	217.013	94.9486	213.412	225.656	170.337	445.837	433.037	338.849	462.73	446.968	535.029	259.767	225.15	306.358
Adck1	7.28086	6.60353	6.51449	8.25097	7.64506	7.43749	7.30518	7.59591	8.5539	6.99794	7.63348	7.87045	17.8229	18.0157	13.8687	13.3509	13.3324	14.6001	9.79347	10.9433	11.4434	11.2969	13.1788	12.5233	13.4047	17.9478	18.4314	15.9272	20.0509	15.8529
Mthfd1	15.4368	17.2488	16.9677	16.5377	16.6845	14.5391	46.1413	48.9124	59.2417	50.7622	64.1521	59.403	211.441	203.175	199.615	162.432	157.892	161.236	146.48	150.419	143.545	116.218	126.275	131.113	163.168	170.33	182.187	162.338	165.466	152.9
Ppp2r5e	14.8034	16.5282	14.2877	14.1043	14.3129	14.2376	18.7678	18.8098	12.4246	17.5088	18.7913	19.4611	17.9502	26.1918	15.0225	17.5447	26.9131	18.9523	16.9238	15.5071	23.3289	17.9402	19.0907	19.1194	13.4909	24.6983	10.6243	16.4927	12.8031	16.8122
Sgpp1	7.23629	7.16165	7.41722	6.71766	6.52918	7.50279	6.69424	7.13046	5.54068	6.60113	8.38758	8.13787	11.0568	12.5931	13.7084	17.2296	18.1946	17.74	14.8527	15.1787	13.241	13.2554	13.3613	14.7979	11.2913	14.2261	13.8753	11.4124	11.3214	11.575
Tex21	0	0	0	0	0	0	0	0	0	0	0	0	2.82457	2.42701	2.36703	0.275128	0.435925	0.339357	3.2012	3.08394	3.69789	1.36181	1.25347	1.16504	2.41731	2.6892	2.82746	2.84931	3.1473	3.62307
Sptb	0.0277966	0.0925657	0.0981092	0.291035	0.138332	0.0936841	2.40635	2.02911	1.41392	1.83573	2.37141	2.09477	6.19891	5.96297	6.17052	7.23003	5.22564	8.18225	1.34299	1.21922	0.648966	1.94931	1.91963	2.38454	0.25392	0.413117	0.533535	0.254488	0.287883	0.234108
Rab15	2.50509	2.86764	2.02686	2.26939	2.42599	2.59004	0.306724	0.266694	0.346376	0.167017	0.375866	0.584152	11.5719	10.0744	10.1351	2.22079	2.58113	2.38702	4.97415	5.87168	4.98061	1.99006	2.24043	1.87349	5.00499	5.50285	4.34484	2.51526	2.64587	3.17556
Fut8	12.7979	14.0686	12.4085	11.4146	12.0399	12.9107	16.9854	18.0863	16.4985	17.1611	18.4481	20.0838	26.3686	24.6075	23.3568	17.8391	18.534	18.4929	17.7592	17.4264	19.639	19.3497	21.3765	24.4618	7.51471	9.77739	10.4622	7.99032	9.15577	10.0247
Atl1	9.208	7.93766	5.50525	6.7183	7.41546	7.70327	4.89224	4.14899	1.51066	5.02364	3.85482	2.90087	1.49912	2.35592	1.99816	2.23489	1.7992	1.86089	2.44724	2.23507	1.4572	2.72563	1.66817	3.39669	2.04473	1.02915	0.726047	1.35026	0.937309	0.923157
Sav1	33.4184	38.8621	37.8039	37.6493	37.4967	36.7627	33.6395	32.8233	21.8724	33.2014	29.8718	29.8874	1.61951	2.68433	4.62079	1.6339	5.42981	3.60281	6.85664	6.65059	8.49384	7.25868	8.03299	7.80486	3.3267	3.64256	3.01374	4.26315	4.79416	5.19304
Nin	6.93581	8.00961	6.94265	7.51406	6.9786	8.61625	8.42468	9.21858	3.2921	8.39774	9.41252	7.92027	5.04138	4.65674	5.09959	9.73434	5.8494	9.26536	3.91787	3.05849	1.68063	4.24094	3.93791	4.20205	2.1964	1.19356	2.01675	1.71264	1.36632	2.57812
Pygl	4.02408	3.36631	2.72881	2.47798	2.76251	2.94813	4.69402	4.64051	5.08821	4.07835	5.89341	5.43691	8.18076	8.15663	7.21118	1.30984	1.97061	1.26459	3.41874	3.65971	2.9091	1.6411	2.2051	3.13664	2.00983	1.88057	2.02782	2.22076	2.58727	2.07975
Trim9	0.260885	0.111152	0.0151452	0.123244	0.0148804	0.001	6.23576	6.16372	4.06261	3.44943	8.51359	9.56866	4.05975	4.80214	4.62962	3.20333	2.45745	4.66195	0.161523	0.313218	0.559859	1.77718	2.03042	1.79756	0.486233	0.263983	0.10744	0.934145	0.540981	0.481505
Tmx1	28.8231	30.7223	27.1062	26.8261	30.1364	26.4533	27.0333	28.0353	22.9864	27.0884	25.6953	30.1474	49.484	44.713	44.9654	55.5601	51.9644	52.8364	42.2943	35.1952	46.4956	56.5922	68.2807	61.9526	26.0555	26.766	26.9628	23.6383	34.1839	30.4043
Actr10	104.39	109.058	100.866	92.5698	101.544	101.827	66.7666	66.1942	104.464	66.5789	70.8227	59.4722	69.6693	73.5159	73.0604	76.7218	68.3961	67.4211	93.8082	86.8488	78.2884	102.404	97.7682	98.1688	92.4026	90.9692	87.252	90.9247	73.9955	71.5129
Timm9	13.6971	16.8704	15.0567	16.9656	18.8873	17.2727	31.042	31.3577	58.0206	30.9781	37.8406	39.0716	65.9725	69.0642	69.2144	76.5166	85.2251	70.044	64.4768	60.2612	64.5758	57.2978	55.2261	58.511	75.4235	61.438	60.4851	79.1148	75.3997	82.7992
Rtn1	0	0	0	0	0	0	0	0	0	0	0	0	43.1508	37.6853	35.6834	5.20281	5.71022	5.52611	8.36241	8.49757	9.53458	8.55171	6.28006	7.55034	5.40878	8.07459	5.82467	9.24538	8.29801	11.5596
Serpina3n	2.71748	2.2519	3.17462	3.52578	3.67518	3.88197	3.05915	2.66547	3.82283	2.4286	2.11689	1.86049	0.121069	0	0	0.494122	0.883048	0.500193	1.52189	1.17803	1.60411	0.519469	0.227612	0.222276	0.234186	0.106082	0.0318596	1.07554	1.04266	1.31096
Dhrs7	17.4877	15.5883	14.1966	13.9301	13.9066	15.2696	10.2305	10.7192	16.9089	10.7861	8.14027	8.49988	16.1365	17.0312	13.5973	13.0061	12.1814	13.6472	17.9595	18.1718	22.8717	19.4603	15.4476	18.7763	39.83	36.5663	37.452	28.8666	32.0555	30.7379
Ppm1a	64.5635	71.7699	67.7504	65.2312	71.4259	70.3963	59.7247	58.6933	52.8936	60.8232	64.9134	58.9077	47.9108	61.2935	66.9407	60.9169	75.7328	74.6224	78.5465	81.3011	83.0656	66.25	72.195	82.1233	143.74	148.14	155.904	117.902	119.998	115.512
4930447C04Rik	0.943372	1.1549	1.12712	0.62034	0.932471	1.11753	1.22803	0.976416	1.17869	1.04492	1.44818	2.66968	0.59055	0.447996	0.35914	0.556167	0.239858	0.352238	0	0.0292641	0.228291	0.164304	0.533333	0.686926	10.3931	11.8423	9.59204	4.43565	2.73648	2.67393
Glrx5	20.0909	12.0217	15.5664	19.0988	15.7371	13.208	19.8412	19.3939	62.1328	23.8354	19.3601	19.7577	105.639	114.009	114.722	127.573	135.069	120.352	119.976	120.812	121.402	180.04	189.639	155.199	91.7382	76.1184	67.1407	95.329	77.6633	74.5376
Mnat1	23.1769	26.7748	23.8079	22.5391	23.9734	23.6042	19.6654	20.4909	33.8995	21.8183	23.5037	22.6663	32.679	31.5315	30.7858	27.2462	34.1091	28.9699	33.9644	34.9419	34.2947	35.848	37.5307	35.457	53.846	53.9238	55.3076	46.8473	42.8428	43.1768
Prkch	0	0	0	0	0	0	0	0	0	0	0	0	14.7865	15.0219	13.5823	1.18395	1.69722	1.98703	2.58468	2.66387	3.94862	1.28367	1.24954	1.38608	1.56197	1.62683	0.838944	1.27987	1.75082	1.57082
Hif1a	78.3519	87.3243	75.6916	70.8677	78.1299	73.5771	25.6893	26.6211	10.2458	26.1946	26.1808	27.2513	47.1413	50.9858	50.9864	50.093	47.9782	52.5913	50.4634	45.4457	42.6094	40.9766	41.6432	43.604	40.9994	39.7762	45.1904	31.0371	30.7618	33.1857
Papola	59.4062	73.41	65.5126	61.7665	64.5316	72.4282	63.0999	60.1631	39.2657	56.6241	62.6764	63.7502	130.353	134.836	137.282	162.568	136.755	155.823	134.024	130.688	120.52	128.699	122.33	125.794	200.271	173.358	177.264	156.35	156.308	161.814
Pals1	9.61007	11.6125	8.55117	10.16	9.93743	11.8303	9.90579	10.2132	4.14911	9.10142	9.5667	10.3148	17.303	14.6465	17.5622	9.82834	9.26811	9.51648	13.9333	8.94809	8.33965	8.83631	8.6198	12.618	6.26149	6.50232	5.44735	8.56557	8.35113	8.42133
Snapc1	10.2668	9.22991	8.76534	8.09511	8.31333	8.72928	7.07691	6.00073	6.15774	6.91996	6.8934	5.8547	5.88943	6.94539	5.77351	5.0394	4.42962	6.23808	6.34433	4.06043	5.32653	4.04152	5.77962	4.71492	9.14683	6.92022	5.97036	7.40544	6.66481	5.93348
Atp6v1d	25.9755	24.9195	25.8012	25.0165	27.6307	23.9049	20.0367	20.4576	39.2541	20.4656	21.3636	19.8248	61.4218	68.4636	64.8522	65.381	65.2994	61.1105	69.1009	70.585	70.0708	66.3604	55.5548	58.2593	89.4578	84.4065	78.9668	77.9062	86.0388	78.3574
Vrk1	10.4876	12.136	9.94437	11.1893	8.57273	9.53985	15.5124	14.9976	18.4251	15.3298	18.814	18.8627	70.698	67.4962	66.9651	60.0077	62.609	58.9294	51.7606	53.9011	59.6418	45.5974	43.6743	47.4024	66.4662	69.0893	67.3475	60.9611	70.2791	64.7645
Eif2s1	36.0457	41.4592	30.8431	29.6988	32.6628	32.6565	39.0402	38.8032	44.1963	39.1444	43.7344	45.3924	184.21	203.81	185.443	226.462	236.11	241.83	216.271	225.262	252.906	213.191	222.225	227.658	326.223	277.408	309.213	323.014	330.059	297.922
Plek2	0.101442	0.202601	0.301635	0.350033	0.213946	0.374534	2.03791	1.70371	3.03352	1.87863	2.84915	2.6805	9.06905	8.7061	7.70355	8.18751	6.73784	7.1257	4.39355	6.02222	3.31722	4.75588	5.48459	4.98143	2.85175	4.20388	3.79583	5.4095	6.37381	6.12065
Pigh	3.53336	5.36324	5.89759	5.28295	6.09141	5.6493	10.4553	11.2028	15.8799	9.92104	12.4234	11.8979	18.8094	20.4675	19.5677	20.7594	20.935	19.4571	13.836	15.0272	12.4153	12.3567	13.2748	13.6715	10.1294	9.70042	11.7701	12.348	12.4721	12.1541
Vti1b	54.8785	56.9558	52.4852	52.2857	54.6415	46.9907	25.5802	26.8052	50.3821	26.3575	21.4382	22.9358	65.4753	70.0284	68.2766	66.1262	75.1898	66.1818	97.2317	102.208	117.888	91.3723	100.105	86.6313	84.9568	78.6884	67.5269	85.7346	96.2588	79.4125
Zfp36l1	45.2589	58.1709	65.5424	56.9806	78.2202	91.3785	74.012	68.435	26.3603	65.8232	72.8509	70.5875	12.1903	14.5361	15.8096	20.649	16.5063	18.0381	17.9309	16.8601	11.5377	15.6306	12.833	18.9476	16.6274	14.3852	13.3253	13.4266	13.7504	15.7914
Erh	112.927	122.187	123.065	100.822	97.9454	102.415	131.747	138.994	240.224	156.235	162.736	123.048	356.457	376.946	364.233	455.697	484.632	402.054	471.945	484.559	487.67	599.273	587.476	528.805	765.751	497.781	516.282	699.128	570.655	625.612
Susd6	32.444	34.5156	34.029	34.4093	37.1055	35.456	47.3595	46.7686	21.7664	44.0235	41.5764	40.8958	37.3005	36.6163	37.4462	37.8361	29.6495	39.3823	27.6834	24.7083	22.4255	26.4012	25.4041	32.1896	8.23756	8.62278	9.22618	11.3026	10.3579	11.3375
Srsf5	216.201	234.783	236.498	230.828	239.158	249.794	311.655	325.136	193.291	318.844	320.703	304.653	251.752	264.344	286.661	321.293	299.328	331.206	298.877	322.229	291.482	284.299	243.269	293.853	329.615	270.497	250.349	322.884	276.684	309.809
Smoc1	31.3182	32.6325	33.6929	33.8287	39.6659	39.4801	1.31274	1.51302	1.54506	1.23617	1.55432	1.44599	1.36415	1.07218	1.06978	3.14361	2.67892	3.85565	1.58149	1.8817	1.51223	2.12606	2.42463	2.9684	4.14983	4.33025	4.63686	4.24799	4.44422	5.05372
Gm20498	20.0108	18.2607	20.0257	17.8282	19.9158	20.2275	24.7887	23.2674	22.7739	22.7404	27.1888	28.636	10.913	15.5791	17.039	26.3282	28.4875	17.9708	18.0859	16.5724	25.857	31.7105	24.9616	32.1825	20.4188	14.0549	14.1419	14.2637	19.2302	27.0066
Pcnx	20.3582	15.1923	21.5591	15.8697	18.3533	24.3078	11.6453	12.2225	11.0815	9.01713	13.686	7.67553	1.10854	1.84984	1.91969	1.61905	2.80781	2.09732	2.51078	2.05511	1.98746	1.94828	2.00212	2.04513	1.98849	1.74256	1.7482	1.60426	1.58702	1.94286
Pacs2	28.468	22.9306	26.8336	27.8072	23.3974	24.5357	22.0483	21.4983	16.2585	21.9395	17.3751	16.4699	6.9709	7.67379	9.11662	8.10126	7.93881	8.34538	9.49033	10.4451	6.7018	10.0272	11.2504	8.60393	5.23537	6.63481	5.24483	4.59177	4.63673	5.32626
Mta1	47.5608	33.3943	39.7579	45.8735	44.0968	41.6109	61.0088	57.8127	62.1868	63.0585	59.1327	58.3257	4.18128	2.92866	4.56927	4.25521	5.02223	4.89717	6.85793	7.48977	6.18222	12.916	18.7647	6.62262	3.32807	4.62828	4.12792	2.45523	2.71118	4.39323
Wdr37	6.16348	8.06919	8.03936	6.66446	9.27491	7.83256	5.5771	5.66283	2.6171	6.71347	6.05223	7.43373	6.11745	6.30229	7.13689	5.41612	5.09797	7.20287	4.72587	4.98416	4.81669	6.6247	4.62476	6.04599	6.63357	8.19712	9.17588	5.82403	5.90528	7.31178
Gtpbp4	26.3192	29.9527	24.456	23.0541	27.6222	26.4819	31.263	32.7992	33.2438	36.4452	43.2078	38.9311	96.5953	92.8974	92.5592	93.0346	93.3943	93.7799	93.4515	96.9099	113.055	74.1252	73.9538	78.7939	126.8	124.542	129.823	126.474	143.158	137.704
Zmynd11	60.8302	52.4765	52.4157	67.2036	56.4426	66.236	59.5267	54.8272	18.9507	53.096	49.0979	42.4558	49.5712	44.3027	46.439	48.5308	43.4298	49.6977	39.2246	39.9415	43.6265	37.0073	42.3491	47.0515	15.4358	14.1206	14.5291	17.2898	20.5657	15.7326
Esyt2	33.5702	36.2445	27.8213	25.9787	29.9065	31.3883	15.3228	15.7707	8.72157	14.129	15.419	18.4008	14.6702	16.0587	13.8367	15.5921	12.9598	17.0835	20.0244	16.2997	14.3011	14.1778	14.3111	15.3337	8.62429	7.76016	9.19143	6.6053	6.37176	7.23963
Cdca7l	5.52613	5.25088	5.21507	4.64748	5.18257	4.60986	18.8031	18.0918	9.44419	19.4851	21.1597	20.7495	45.5091	39.8337	46.5428	34.1448	30.7794	38.3771	24.8441	26.9754	25.8922	21.0138	24.0081	25.2721	21.2149	24.1666	21.698	22.1877	23.1976	21.9755
Efcab11	2.85611	1.86549	2.93228	2.92897	4.34395	2.35838	1.72273	2.0176	1.59066	1.7865	1.44897	1.72424	3.51045	6.17354	7.24589	2.76751	2.55106	3.74938	4.74062	5.3679	5.52779	3.93498	4.56506	3.38469	9.02044	6.21372	7.64476	11.9954	5.6922	14.3403
Tdp1	12.2304	12.2121	11.6107	11.2188	14.0999	13.029	18.7343	20.3063	31.9495	20.9947	23.2904	22.5764	48.2812	47.4192	45.1423	51.0317	50.8282	47.5627	40.8485	38.2292	43.0627	36.7552	35.8055	38.0203	56.6411	55.6339	54.0606	57.8198	58.2431	55.1612
Psmc1	90.8499	93.2828	92.3304	90.9582	98.1184	93.8697	116.342	120.107	236.121	130.505	132.032	132.702	281.459	278.257	271.319	328.99	352.498	341.022	330.287	346.175	361.872	324.871	326.326	328.342	387.934	385.691	358.206	477.8	462.006	452.826
Nrde2	4.94457	5.73092	5.8062	5.88512	5.79422	5.53335	5.73533	6.18571	6.53241	6.01696	5.58694	5.15045	6.47456	5.37085	6.53513	8.73278	8.66224	10.42	7.13598	8.44551	7.41189	7.23554	6.31967	7.14441	12.7435	14.6068	12.8093	13.1423	11.6143	12.5412
Rps6ka5	1.34958	1.66252	1.21879	1.14463	2.18663	1.80638	15.0249	15.6828	4.76339	13.5894	15.6532	17.4057	8.4265	9.8763	9.01675	12.3772	12.9956	13.3327	4.35953	3.57355	4.34729	10.4127	10.7954	12.0495	4.58166	4.03474	5.089	3.47595	3.48824	4.07259
Ccdc88c	0.422918	0.527513	0.388474	0.984386	0.457888	0.726394	35.4029	35.4626	15.3748	33.3656	38.7401	35.2303	13.1234	12.8444	11.9731	14.3381	11.6252	16.157	7.80717	8.45885	6.3461	10.2586	9.17746	10.436	6.40198	5.95549	6.13927	6.47116	5.06915	5.00582
Dglucy	22.9456	18.5038	19.6531	20.823	21.8965	21.269	51.5842	55.9924	40.7095	44.6607	56.5531	58.5361	71.8316	71.833	60.0785	72.0721	74.1945	72.0269	27.1609	21.5356	28.8696	48.7423	60.4514	54.4826	2.83168	4.78974	2.41652	5.6072	6.21776	8.52667
Fbln5	494.44	484.706	473.506	441.889	475.594	457.99	199.375	198.607	184.334	216.061	148.367	142.192	4.2413	4.18806	4.35683	44.1942	47.6424	43.7519	78.842	79.6371	92.129	98.6369	106.456	105.641	11.0266	14.3437	12.9184	24.2035	31.1943	27.136
Trip11	13.4222	14.5058	13.6596	12.8398	13.1491	12.7872	7.3134	7.37461	1.82614	7.03128	5.75665	6.70023	8.53482	8.616	8.85493	10.6382	9.8071	10.7454	9.72806	9.56708	9.8883	6.16278	7.67064	6.87723	4.63155	4.83409	5.22467	6.53432	5.33744	5.45468
Atxn3	6.64125	5.52667	5.44403	4.52899	4.88721	4.24281	7.34964	7.53071	3.02869	6.12357	7.72608	9.10013	15.1078	14.9011	14.737	15.7989	12.0942	12.3352	11.069	9.50731	10.888	12.049	9.75195	11.111	22.6835	17.6537	16.3515	20.0405	22.0606	19.0178
Lgmn	44.8684	47.2748	45.5614	50.1205	50.042	51.0387	45.3464	42.5621	57.0932	41.7309	43.7212	39.9811	56.8519	56.3441	53.8511	34.125	41.1254	34.3682	44.8419	43.1503	50.1062	39.8967	38.6332	40.8587	29.4863	34.1774	33.4218	50.0263	53.1757	54.8667
Golga5	19.3439	22.2166	20.4809	19.2974	19.4149	21.4396	11.9948	12.491	14.0608	14.0107	11.9344	12.5214	24.9676	23.5275	22.4399	19.6009	20.8259	22.1387	24.0958	22.6502	22.734	16.3356	16.6843	17.5884	19.9185	21.8086	20.3884	22.4104	22.0099	21.4841
Pitrm1	40.3661	38.8203	39.9711	35.3831	38.1337	45.9445	63.6344	65.2111	61.6258	65.7041	78.9709	83.4153	201.08	194.604	185.807	172.192	170.504	177.855	136.205	128.303	144.699	105.786	115.341	125.657	127.566	122.85	129.575	148.382	148.037	154.82
Chga	0	0	0	0	0	0	0	0	0	0	0	0	0.107858	0.111975	0.129889	0.122005	0.394767	0.228776	0.699622	0.591731	0.702701	0.526592	0.75905	0.641597	13.1464	13.4803	13.2783	10.7458	11.1687	11.2384
Pfkp	26.7853	26.1915	21.2928	19.6347	23.8646	24.4269	24.6259	26.2397	30.948	30.8157	38.9661	36.6927	75.5713	68.7577	64.9243	50.81	45.7439	45.8442	36.6965	36.6824	39.7653	33.1515	30.378	32.0514	142.592	135.28	146.378	99.0463	106.922	94.1162
Otub2	6.24974	6.985	4.70744	4.73723	5.39372	7.14648	2.61475	2.98859	2.50676	2.73796	2.90542	2.91755	5.1622	6.89298	4.22463	3.28934	2.94099	3.78191	2.57939	2.97882	3.00637	3.06018	2.88424	2.14647	3.48205	4.04658	4.26334	4.68976	5.2272	2.73302
Net1	15.3405	16.5513	19.1041	17.2971	16.3893	17.3523	13.4283	13.2402	17.5519	14.2992	12.912	12.811	27.1129	25.6688	33.3435	21.7035	18.3773	22.2839	22.5468	21.492	18.1883	15.6149	21.4975	19.4755	16.462	20.6627	21.7618	24.2025	23.6208	21.5821
Gdi2	195.979	211.392	200.307	192.231	201.655	195.334	192.937	200.737	237.889	182.376	199.085	228.823	279.412	283.656	255.052	292.239	290.117	277.852	260.489	259.568	308.845	219.294	241.379	253.34	272.223	303.017	316.388	255.516	306.61	284.361
Rgs6	0.573164	0.402617	0.593794	0.301781	0.599667	0.295959	5.67321	5.806	4.48111	6.20952	5.12285	5.28322	5.83003	5.81371	5.22217	1.35674	2.19717	1.43814	1.87219	2.52121	2.6619	2.27402	2.74347	2.3155	0.0280915	0.184233	0.18721	0.407672	2.07546	0.669168
Dpf3	0.001	0.0524661	0.001	0.001	0.0647914	0.166651	1.44161	1.26896	1.41931	1.34258	0.914779	1.64899	2.97885	3.65964	2.92986	3.07618	2.24843	2.38069	1.52327	1.56974	2.07665	2.48532	2.33045	3.02259	0.600254	0.225521	0.322847	0.605259	0.20645	0.489001
Dcaf4	12.7904	11.4054	15.6672	14.9908	16.3093	18.2995	20.7021	21.0999	27.3463	20.4519	21.5985	23.7924	52.6502	49.6016	45.064	34.518	33.9367	35.0273	37.6475	34.7153	38.2341	29.7295	33.7932	29.1763	70.7869	78.0506	78.6425	59.3813	59.2152	59.8551
Numb	23.8811	24.5501	22.0366	18.5018	22.0394	22.6317	23.7173	25.1007	10.1299	19.816	26.2786	28.1948	20.166	19.756	19.6146	21.4725	19.77	22.7538	16.6046	15.4945	14.8343	18.3999	16.1486	18.2811	11.4353	10.1997	11.3916	12.1643	12.7991	15.8913
Acot2	3.8793	3.17706	3.24451	3.95139	3.1942	3.29096	1.04586	0.953345	1.06829	0.937446	1.10663	1.14129	1.8931	2.50745	1.93731	1.38161	1.28234	1.59084	1.68761	2.14454	2.27651	1.93755	1.72022	1.30582	1.25659	1.45743	1.45351	1.33731	1.28329	1.22138
Coq6	12.7105	11.7743	12.7185	14.0743	14.1222	12.0135	17.3285	15.9061	27.5374	16.5996	15.4913	15.6066	31.8744	32.4997	29.1024	30.7352	32.1455	26.523	27.3997	31.4773	33.8813	32.9902	38.1037	35.2861	42.0934	43.6301	43.9333	50.0228	51.8946	45.7222
Entpd5	5.8425	7.47479	6.42328	6.85344	7.6022	5.55348	4.58043	4.50995	2.93133	3.59998	5.37556	5.60676	7.93137	7.19578	8.16259	6.58381	5.81128	6.46444	6.00783	4.35452	4.14855	4.85124	5.2328	5.37629	3.72424	4.70592	3.46003	3.7592	4.36853	3.88028
Aldh6a1	7.96782	8.07659	8.82736	6.86643	7.65262	7.47781	9.58056	9.20602	4.81625	8.39164	9.03965	10.5112	10.5768	11.0128	11.1181	6.47554	6.3628	7.55342	7.72746	8.21371	6.10954	6.06081	6.94329	7.23208	14.9687	15.095	17.0564	12.8725	11.9114	13.0303
Abcd4	12.4602	12.525	11.4924	13.5478	12.4126	13.4917	7.98381	7.57607	11.0776	7.68709	7.04766	6.47638	8.08812	7.69881	8.29942	6.34812	5.97461	6.26971	8.26961	9.58209	8.81907	5.62855	5.92225	4.6926	14.2584	17.7563	17.4442	13.0249	15.8332	13.139
Isca2	29.1722	29.1744	27.3168	26.5525	27.6431	29.166	27.1884	25.0702	40.4118	29.2298	28.1401	31.3578	82.3265	88.698	75.2563	70.2001	81.773	67.0478	75.0337	77.2613	102.081	115.118	119.826	88.7547	77.0589	75.3266	84.6055	74.1528	80.6665	77.41
Npc2	111.155	104.445	117.694	111.473	123.958	120.259	78.512	77.572	153.169	78.4812	92.2252	90.3614	47.0465	43.9354	46.8362	47.0993	51.0604	44.8051	63.3831	64.2124	68.4901	47.916	43.8294	44.9231	51.9526	47.5048	40.4438	54.2239	52.5967	52.8215
Fcf1	39.5163	40.5717	39.826	45.3487	48.5315	49.578	57.8394	59.2684	134.671	61.6993	66.8409	59.8136	206.952	204.507	197.599	179.931	207.477	162.351	223.445	225.79	277.88	222.546	194.671	193.519	369.776	334.266	344.756	364.355	357.892	376.956
Ylpm1	19.5759	22.1045	21.571	23.1014	23.7618	22.1082	24.8117	25.8855	26.986	25.5889	27.1384	25.4268	11.7731	11.8476	13.1155	12.7299	7.66085	14.2861	9.57291	7.45353	5.73012	6.72984	7.9027	7.89581	8.07623	6.87235	6.96976	7.43955	7.6204	8.36325
Mlh3	3.87131	4.3832	4.02274	4.08749	3.94059	3.89454	3.27265	3.21445	2.33035	3.12178	3.01202	3.71508	5.60065	5.10461	5.36717	5.79753	4.48802	6.02506	4.18032	3.29904	2.21358	3.19492	3.02386	4.09669	8.29778	7.36263	8.90125	6.28339	6.24268	5.37891
Tmed10	129.47	122.496	131.205	128.928	124.482	127.479	97.8722	96.9124	120.556	92.85	87.2831	86.5077	150.047	154.389	152.245	139.55	159.21	141.145	179.152	179.643	196.243	174.206	169.956	168.596	139.645	131.064	132.358	166.547	164.91	163.328
Fos	3.58748	2.73583	5.12606	3.50056	5.13209	3.5733	15.3592	12.2596	11.4319	12.9234	10.9622	8.98337	43.1456	37.1095	37.9158	180.478	176.348	179.902	78.4004	83.3663	84.197	88.3897	84.5059	83.8295	32.0276	28.8642	29.5033	51.4178	47.8598	43.0255
Erg28	28.612	29.6284	29.2478	29.3089	31.3362	27.6504	20.7204	21.9747	28.1919	21.4016	24.812	26.1517	74.9878	80.9297	78.8586	53.6106	54.2749	54.4657	56.1554	55.642	61.5247	49.4217	50.0987	45.5171	61.4375	61.5093	61.679	57.558	56.4726	52.8155
Tgfb3	108.925	109.902	86.9859	88.7519	97.2993	95.7193	13.6147	13.9085	15.9705	14.9692	11.8478	11.6641	2.12494	2.5785	2.50609	3.54118	3.43026	2.76048	13.5009	13.5504	11.6523	6.02741	6.83481	6.78463	1.31393	1.42117	1.26355	4.27742	3.79651	3.00619
Gpatch2l	7.66222	7.35609	8.20511	8.34231	8.6021	8.99221	5.36602	5.68408	2.18564	5.62865	5.33619	5.11288	5.15068	5.44814	4.50892	5.02088	4.45369	5.41398	5.00107	4.31229	4.54695	4.60033	3.9797	5.06444	4.64292	4.41951	4.39961	4.24005	3.4503	4.18255
Esrrb	0	0	0	0	0	0	0	0	0	0	0	0	1.87043	2.01715	2.01065	0.893319	1.38415	1.31918	6.45961	7.57771	6.5328	2.30112	2.16147	2.2643	42.7311	46.833	40.714	33.0706	35.2804	40.123
Angel1	1.33545	2.5364	1.26116	1.7041	1.56494	1.99163	3.17771	2.75981	2.38579	3.22427	3.74822	2.34663	6.3443	5.24308	6.02841	3.71635	4.01669	4.5825	3.81893	3.25702	1.67876	3.3333	3.46814	3.24541	9.77163	7.8017	9.18357	9.3158	8.41526	9.8704
Ccnk	17.9891	15.4457	16.5982	18.3164	17.2411	17.9537	19.1635	18.4765	16.7507	18.0713	18.9514	21.6977	6.36115	6.08568	5.99178	2.03104	5.53592	5.52396	3.44205	3.51371	5.95105	1.98437	2.60164	4.31356	3.81132	4.07573	4.06788	3.83445	5.00043	6.59531
Evl	33.5718	31.0423	36.5502	36.5094	30.2657	32.707	22.5935	22.3842	30.2744	27.2824	24.0485	19.5479	7.61797	8.3766	11.4174	11.1822	15.4345	14.5889	19.9642	22.3986	21.9282	17.7137	21.6358	20.8192	9.91651	11.2772	9.74194	11.5876	9.04756	14.334
Degs2	1.99329	1.90494	1.5585	1.93522	2.1247	2.32526	1.31099	1.36813	4.58997	1.28085	1.24756	1.31942	1.10445	1.82144	2.11815	2.02612	2.08123	1.95969	3.34915	4.36535	2.91655	3.40379	3.6991	3.45815	2.09047	2.55846	1.41231	1.21983	1.32759	1.67565
Yy1	27.5464	29.3088	25.8528	28.3963	28.1752	32.1936	32.932	32.3945	19.5822	31.7539	34.761	34.9105	6.92805	6.9474	7.11349	4.97961	5.39078	5.6049	4.26933	5.14273	4.06764	4.25418	3.82568	4.54564	4.4111	3.59438	3.21614	4.44774	3.8258	6.31175
Slc25a29	1.94354	2.09632	1.33252	1.83068	2.16803	2.60834	0.565602	0.421026	1.20216	0.624975	0.397616	0.279039	1.5796	1.93186	1.59893	1.55812	1.63855	1.36058	0.925086	1.95936	2.71137	2.76828	1.75482	1.96178	1.72569	0.669333	1.17174	0.502241	0.637096	0.979358
Wars	34.3645	31.3044	31.3451	32.572	35.3024	35.216	25.7504	24.648	28.1148	24.5084	29.4814	26.7137	72.6361	70.7522	64.3201	75.2396	79.8894	76.5025	72.8755	79.4339	79.647	61.5033	67.4998	64.6765	89.2983	93.1039	94.7255	100.361	105.182	98.5675
Meg3	458.562	411.836	486.009	536.639	485.395	506.902	97.0005	95.0909	153.654	91.3741	71.2785	63.1739	13.4903	11.9793	13.3211	33.1558	32.3225	36.1535	53.9749	53.1747	49.644	34.1174	26.0284	26.306	30.5651	28.5079	20.9121	26.7028	19.1237	20.25
Hsp90aa1	295.002	379.208	283.689	257.922	280.928	269.537	384.515	387.294	335.684	394.06	531.16	407.434	565.782	608.996	620.274	572.714	488.031	515.135	823.895	842.4	828.199	555.859	472.969	562.232	1847.31	1449.93	1376.16	1533.2	1233.92	1343.04
Zfp839	4.23006	4.08272	3.92596	4.16442	4.36741	5.03081	4.27863	4.1057	3.68003	4.27374	3.98638	4.18283	6.19808	7.59286	7.06528	4.05814	4.07779	4.36057	3.47028	3.36684	4.25747	2.76373	2.89316	3.2091	5.22556	5.77882	7.20543	5.41484	4.87075	4.68818
Fdft1	29.9632	37.0511	33.4237	36.7908	35.1019	36.6149	37.7365	40.5715	54.1859	39.3167	42.0768	41.4114	110.962	109.274	99.9822	69.1772	82.0642	75.2774	86.1573	86.9004	96.3703	72.2306	79.0837	73.3304	95.5883	98.2288	100.293	81.9193	95.4952	86.1655
Tecpr2	3.6323	3.82406	3.89813	3.65903	4.21791	4.03405	2.8644	3.01922	1.5271	3.13399	3.16058	2.92509	3.74193	3.30106	3.00853	1.86363	2.06024	2.1853	1.57183	1.51907	1.28515	0.922333	1.06842	1.23255	1.33227	1.64199	1.68802	1.15734	1.12349	0.946138
Cinp	30.658	33.7975	32.7025	32.0396	30.7745	35.2783	35.4777	33.7988	43.9993	35.402	49.7411	45.7133	136.138	135.104	127.747	113.651	131.76	105.979	115.612	125.389	153.376	115.422	112.916	110.335	140.485	152.546	153.783	158.524	184.447	168.125
Traf3	9.0182	8.8093	10.7305	9.20285	8.84958	9.41111	11.775	12.4219	6.41654	12.3832	11.9656	11.539	8.52611	9.69048	11.499	11.708	11.0261	15.079	9.10184	8.86849	4.48309	9.42234	6.98582	11.6944	4.04121	3.80768	3.63903	4.15361	4.44324	3.97089
Amn	0	0	0	0	0	0	0	0	0	0	0	0	6.46531	8.19918	6.00121	5.65414	4.48027	4.44418	1.54646	1.41772	1.1522	0.929843	0.428053	0.618963	0.671978	1.49859	1.29227	1.09414	1.88318	1.62219
Cdc42bpb	37.0634	35.4151	37.3132	41.7431	43.0945	43.6951	30.4147	30.678	56.8634	31.0451	28.0661	25.7982	6.65289	4.48737	5.61086	2.94592	3.73499	4.57794	3.7142	3.93617	3.27849	3.57454	2.47283	3.27484	2.37739	2.17752	2.69408	4.05049	2.49495	2.05049
Exoc3l4	1.98541	1.93893	2.64729	2.59201	2.04501	2.39057	0.853569	1.07713	2.22938	1.08707	1.45638	0.486934	9.60618	11.2288	9.56226	1.23852	1.28319	0.596298	2.28451	2.95145	3.02816	2.82705	3.66454	2.19385	1.22064	0.475159	0.738652	1.00214	1.80418	1.27609
Tnfaip2	16.9347	15.9719	17.102	15.7441	16.9781	18.448	4.53346	4.35977	2.98895	3.69777	3.17458	3.54845	3.15176	3.41674	1.90244	4.44038	2.43146	3.67485	10.9617	9.99115	8.8384	5.97018	5.08705	4.87705	2.33768	1.3411	1.93448	4.90976	3.9215	3.81562
Eif5	124.084	151.951	138.232	134.117	155.144	159.34	119.72	123.779	59.5092	124.456	132.86	155.88	409.083	427.305	453.559	576.19	580.434	588.62	673.182	658.272	710.893	531.053	500.587	515.811	833.29	734.843	696.925	874.714	811.009	807.437
Ppp1r13b	5.15533	4.58825	5.42604	5.8568	5.66143	6.37467	1.60472	1.4737	1.7104	1.62302	1.76588	1.75537	1.41984	2.56368	4.78998	0.877298	1.85341	1.54284	3.37566	4.40051	3.10729	1.64754	1.52346	2.07931	2.92576	3.51976	4.2584	4.01833	3.13999	3.68798
Zfyve21	22.6558	17.4393	22.6565	24.591	21.3212	20.6933	12.6724	11.3059	17.1727	11.661	10.0807	10.3149	43.7697	41.7324	37.4352	28.7879	31.6368	26.4366	34.2321	36.2896	45.1318	29.5854	29.1577	27.1117	53.4902	58.9018	62.5427	48.4468	56.2801	50.6378
Xrcc3	6.26821	5.55934	6.37622	6.26393	6.65824	7.38256	8.54105	8.09393	6.69309	8.68983	9.04695	8.76577	15.4334	14.149	12.5021	7.6655	10.0244	8.97214	8.70083	7.94595	11.4966	7.7337	7.97598	6.68132	16.5855	17.9273	17.6996	13.0327	15.7986	13.1914
Klc1	85.3775	89.8001	85.318	95.0032	96.8739	90.7408	96.2804	106.861	140.807	103.761	99.6828	82.2323	43.2196	42.8631	38.6235	59.9571	57.0831	62.2198	51.0314	51.1613	50.7413	61.0595	71.8092	67.219	22.5635	19.5207	18.9918	25.3842	24.8648	21.647
Atp5mpl	157.067	201.746	180.954	137.882	172.933	188.002	151.679	151.094	395.673	161.697	180.428	207.661	316.889	610.485	641.077	478.67	657.983	357.719	670.19	702.685	494.029	944.827	909.438	796.871	873.324	807.549	858.606	558.465	491.425	704.033
Hecw1	1.70336	2.15007	0.55124	0.965643	0.911685	1.90636	1.41126	2.47103	0.351165	3.10799	2.5564	2.4959	1.19457	1.63993	2.23601	3.82694	3.68628	3.28263	1.78689	2.71525	1.30235	2.18218	1.60762	1.88813	0.494521	0.388817	0.377106	0.617058	0.523703	0.440666
Ggps1	11.8211	14.0871	10.4162	11.6065	11.5119	13.189	10.3034	10.1277	6.78503	8.05416	12.5827	13.1011	18.9573	19.0671	21.2713	21.6775	21.2233	21.7803	21.3394	18.2372	18.5679	17.6055	17.9554	22.9851	17.2687	15.218	15.6033	17.7455	17.0183	19.6443
Gpr137b	12.6551	17.0307	14.3792	16.7023	18.4387	19.4705	18.4996	17.2177	9.00884	17.51	15.2829	8.71749	10.0575	14.95	13.6231	6.33409	7.10029	6.32556	10.0877	12.1495	11.5651	9.80105	15.6128	9.75005	15.6008	11.5236	11.5605	12.1587	11.7748	11.3114
Mtr	11.2026	11.3017	11.6078	10.748	9.71856	9.87065	26.9103	27.2053	18.2295	29.7603	33.926	34.1355	70.867	68.0549	65.794	80.0609	72.3577	82.2094	41.7233	38.1208	38.6835	31.9051	36.7753	38.12	23.0739	24.2612	27.5571	37.3614	35.7508	33.6767
Gli3	16.2782	15.4026	16.9573	17.0733	15.9041	17.6041	13.293	14.1137	4.27205	13.6168	11.2361	10.4404	7.30129	7.92388	7.83425	8.29089	5.65755	9.0134	4.63157	4.9733	5.13645	7.86869	7.38095	7.14701	2.53903	1.33288	2.10087	1.79974	1.12967	1.67134
Sfrp4	4.1138	4.13234	5.41389	5.85607	5.82084	6.08752	0.699852	0.480601	1.5907	1.2492	1.02424	1.4249	1.35889	1.12238	1.67653	0.38903	0.302625	0.25342	0.251625	0.436307	0.180882	0.403119	0.697426	0.57365	3.4404	3.15438	3.70027	1.68501	2.29484	1.60526
Aoah	0	0	0	0	0	0	0	0	0	0	0	0	0.571449	0.680586	0.91143	1.26687	1.63885	1.27912	0.587898	0.24795	0.496165	2.02781	2.55228	1.42142	9.48581	7.67888	8.17486	3.71332	4.35093	4.43926
Trim27	35.9495	38.5198	36.7434	34.5961	36.0194	35.5265	40.2632	42.1809	77.7086	41.7918	48.1684	47.9815	165.052	150.181	146.11	137.604	147.955	142.163	128.764	136.844	152.265	109.015	114.326	110.535	163.826	175.783	178.939	178.918	194.48	183.52
Zkscan3	15.621	19.8041	19.7489	17.5438	17.765	18.0913	14.9545	16.1657	15.0267	16.373	15.4338	15.7356	17.8858	18.9617	16.9774	18.2005	17.1119	17.4501	12.6589	10.5596	14.6953	16.9312	20.3634	17.0582	7.9496	8.49863	9.82782	9.5097	10.6061	8.65043
Carmil1	7.90417	8.95252	9.42847	9.90933	8.16815	7.73569	3.1707	3.56154	2.16902	3.62296	2.03202	3.45632	7.8527	7.16032	8.20129	2.535	2.03422	2.53921	4.83569	3.43488	2.85107	3.23444	2.77272	1.89446	4.81635	4.92623	4.3783	4.06844	3.32437	4.16097
Mrs2	13.5758	8.43367	12.4315	11.5337	8.94559	12.7328	8.35835	8.75834	3.85469	11.9498	10.2543	9.75708	7.16058	6.3915	7.07354	12.8144	6.68928	9.26209	5.77288	5.20047	6.95664	14.4929	7.22975	6.00926	2.89048	3.83809	2.37173	3.54964	4.49643	2.70525
Prl7b1	0	0	0	0	0	0	0	0	0	0	0	0	0.338164	0.415283	0	0	0.0709059	0	31.571	30.6259	35.7426	2.76997	3.91559	3.19706	3.37048	3.416	4.23427	3.49826	3.11404	2.819
Prl7d1	0	0	0	0	0	0	0	0	0	0	0	0	6.92812	6.96648	8.46569	0.0645528	0.0642677	0.0717769	35.325	36.5177	45.1666	2.84756	3.18243	3.1308	3.98199	3.84347	4.76653	2.51047	2.73481	1.63946
Exoc2	17.4741	17.3269	16.5308	15.9806	17.0853	16.3439	13.0877	12.9686	7.8712	13.0871	13.2115	14.9258	20.6948	21.0017	21.0171	21.4071	18.6483	20.699	17.51	15.5335	13.1876	14.676	16.95	16.2287	12.5698	11.6397	14.7222	12.5647	13.3897	13.1423
Tfap2a	0.689655	0.557379	1.15296	0.952022	1.29278	0.621652	0.894943	1.03452	1.25639	1.53982	1.15131	1.1387	6.32989	6.35666	7.84719	3.1185	3.74384	3.9254	4.53743	3.5488	4.20082	1.95874	3.04821	2.80937	0.374387	0.362165	0.181686	0.409437	0.327832	0.585939
Gcnt2	2.65348	3.2669	2.30123	2.32975	3.49413	2.56107	1.78875	1.66759	0.865799	1.57891	1.87549	1.39589	7.02245	6.07399	5.17385	4.23321	3.28432	2.91869	5.23996	4.53826	4.46775	4.50164	2.73217	4.13996	11.3244	10.9296	10.6417	5.96273	8.16972	7.16236
Tmem14c	78.259	84.9665	74.6262	71.7816	73.6496	74.3773	40.2115	43.1181	87.9886	45.3176	45.086	39.5284	121.2	122.715	118.636	87.9986	93.095	81.749	97.5067	101.831	124.685	86.2328	93.2528	85.4437	93.8471	93.1436	97.7347	111.83	135.224	109.413
Nedd9	20.7223	21.9823	20.9555	21.1733	23.1818	21.5208	2.8924	2.88553	1.66276	2.69663	2.93928	2.15014	1.1895	1.00755	1.29485	9.31039	8.08667	7.3398	3.95173	2.72462	2.99086	5.28155	5.3643	4.70899	0.637501	0.547055	1.00605	1.35228	2.09148	1.09561
Hivep1	6.9303	7.85952	7.7429	6.75189	8.44538	7.87206	6.93407	7.56355	3.29098	7.21017	6.38642	6.75841	1.76539	1.52118	1.52073	1.86284	2.3075	4.55671	1.64224	1.9289	1.37883	2.74013	2.79006	2.74411	0.826004	0.480404	0.83305	0.829957	2.0702	0.853112
Edn1	1.27031	1.46704	0.969546	1.2131	1.27891	1.48475	6.74491	5.87032	6.47165	7.31155	4.63083	5.33023	0.487865	0.507159	0.65721	4.11201	4.36304	3.75798	1.81417	2.47839	3.02784	10.174	10.2219	10.6961	0.196902	0.941866	0.580896	1.49223	1.25841	0.629258
Tbc1d7	15.0218	16.3635	17.6299	16.0761	15.999	16.5421	11.248	10.4835	16.9765	11.9956	13.3952	11.6316	31.1457	28.248	27.7574	24.5726	29.4797	21.7287	27.7068	32.2691	33.9484	25.579	26.2633	26.3571	34.9868	34.3509	34.4038	31.6259	37.3089	30.1918
Mcur1	3.28842	4.07985	3.23334	3.41894	2.89775	3.08092	4.21026	4.13898	3.15829	3.68548	4.19428	4.15142	4.31752	4.87065	5.62296	8.4806	8.27745	8.91776	7.81553	7.27946	7.99694	9.258	8.94508	8.81673	5.26929	4.48781	5.90515	5.00634	4.76146	5.05022
Cap2	12.5772	11.8963	14.0607	9.74167	10.895	11.4523	1.73369	1.877	1.27642	1.93294	1.02513	0.789104	0.492189	0.18039	0.328175	0.593084	0.736323	0.940142	3.01762	3.02962	2.37822	1.09965	0.773448	1.1995	0.3332	0.652127	0.627278	1.1641	0.826827	1.29649
Nup153	19.9106	25.9933	20.7915	19.5823	19.265	23.2189	26.0009	24.5333	8.81088	26.7311	26.9789	30.7223	37.1661	31.6858	38.4986	28.2372	29.0305	34.3845	24.7826	19.7085	19.9092	17.2067	17.8422	20.3288	26.8597	23.7344	29.1648	20.7377	19.7744	25.2942
Kif13a	19.4838	24.0661	22.4135	25.1212	22.2522	20.8922	62.2878	65.3072	28.4115	63.2476	70.8119	65.9922	7.71215	8.48832	12.4621	11.5635	22.469	20.823	19.5239	18.8824	16.3707	35.6577	35.9399	32.3891	7.45271	10.082	13.3624	14.3402	10.7626	11.6322
Tpmt	7.9909	11.3287	6.16214	11.0836	9.04966	6.89409	4.82681	5.61611	4.49726	5.0231	5.07872	4.22171	16.4305	18.9922	14.9746	10.2369	12.5004	12.4809	15.9118	14.6731	18.3513	8.41753	9.63497	9.05532	14.9535	16.8134	17.4054	17.3394	25.7869	21.2987
Dek	33.5832	40.6793	39.9011	37.567	35.1056	36.8205	42.8845	44.7651	45.5167	42.199	47.3805	50.7188	76.2137	80.3988	86.5239	85.6433	96.2534	85.2656	92.3648	87.4306	91.6463	78.02	67.8757	73.787	121.039	92.2885	89.115	108.11	105.089	108.642
Id4	0.929261	1.09722	1.03214	1.02424	0.855306	0.746409	5.22746	5.09762	6.06457	5.13777	4.26438	4.49392	1.09838	2.38093	4.15792	3.24802	7.93574	5.39966	16.2994	16.7996	14.4046	22.6841	22.8478	20.9718	7.31728	8.93174	8.03986	6.28252	6.53067	7.60372
Barx1	0	0	0	0	0	0	0	0	0	0	0	0	1.93653	2.64275	4.45215	1.90931	2.96818	1.85748	5.92715	6.45045	8.32054	4.44501	3.60659	3.74337	1.23637	1.30665	0.914603	2.44445	2.80172	1.47734
Ippk	4.7635	5.68043	4.5748	4.51276	4.55225	5.08415	10.3476	10.9574	9.9835	9.41248	14.1898	13.0143	44.7471	47.6004	41.38	43.5781	40.7197	43.4621	32.8147	28.5109	30.2869	23.4062	26.2017	27.1595	15.2973	17.552	17.348	15.91	18.7921	17.2955
Aspn	60.4195	74.3811	86.9976	80.8874	68.7273	62.7027	1.47376	1.0805	0.765335	1.07408	0.82391	1.15666	0.0842682	0.154144	0.0220157	5.94503	5.57128	5.28281	9.00206	9.3842	8.61161	2.42328	2.53393	2.42765	2.16949	1.93568	2.96765	2.73799	3.36639	3.33439
Ogn	126.063	150.11	179.542	160.877	121.381	122.327	9.33628	8.2996	5.52714	9.04655	4.90031	7.02634	0.264229	0.314407	0.277795	1.71928	1.54293	1.10632	3.2671	2.81442	2.56306	1.54062	0.79126	1.55125	0.920353	0.600892	0.4972	1.28085	1.93896	1.69942
Cenpp	5.35116	5.69944	4.82693	5.02043	4.12628	4.66947	4.44366	5.48694	9.17793	5.49048	5.19698	6.13738	16.2259	23.4856	16.9011	17.0002	17.2713	14.1353	13.7293	15.8167	19.4427	20.5066	23.9995	17.7617	43.6085	45.7218	53.7353	41.5334	50.7909	46.6237
Nol8	5.61742	6.15036	5.62433	5.31455	7.0089	6.53473	10.247	9.90483	5.59252	9.54522	10.9731	12.7312	10.2195	11.9927	12.1095	15.1827	12.2037	13.9672	15.3031	12.6195	9.19781	14.3828	8.78404	10.0259	20.0723	14.6222	11.7866	23.0227	15.6745	17.1234
Spin1	23.5061	25.1843	27.039	24.7016	23.7731	23.4955	25.0131	26.651	15.8962	24.5065	24.1225	26.9982	52.8783	54.8112	52.1101	34.8292	32.6749	38.869	31.5524	28.4341	30.6612	35.1597	37.8886	37.2494	27.9975	26.6858	28.9561	21.4174	24.358	23.1548
Wrnip1	17.1396	17.5625	21.5061	16.4266	20.7272	16.5147	25.9015	24.4206	27.5596	25.952	30.6791	29.9512	37.4348	38.6883	32.2199	39.3605	36.3212	37.0328	32.3294	32.3006	35.0639	28.459	32.3137	31.5567	28.3375	31.2034	33.4481	38.6369	38.2055	43.8966
Serpinb9b	2.1758	1.92207	2.14406	2.28905	3.24232	2.67802	0.853653	0.764494	0.869401	1.31099	1.54687	0.874166	39.6805	40.1539	38.361	2.41892	3.25133	2.42059	16.7	16.2398	17.7876	7.76381	8.41187	8.46327	7.06773	7.00091	7.64531	5.81257	6.3574	7.10488
Ripk1	16.7034	18.7747	16.9104	17.6489	17.7097	18.3338	10.569	10.9348	5.45783	9.48759	8.68515	9.64675	10.7953	9.01004	9.20506	11.8853	11.6663	14.3651	12.8094	11.2374	11.5572	12.1444	12.206	12.4374	5.75988	5.67445	7.41092	6.40162	7.80565	7.84787
Pxdc1	11.8108	15.1534	9.60898	10.8179	13.71	11.3044	7.41691	6.78378	10.4478	7.6056	6.95928	6.52442	8.549	9.18108	8.81997	6.04083	4.29897	5.0482	17.0418	17.7533	17.0344	26.4836	21.1038	26.4983	3.68156	3.78615	2.38866	6.35621	5.22731	6.91023
Prpf4b	38.154	43.7837	40.6046	43.9116	42.3061	36.0551	47.6799	50.1487	33.919	52.6134	49.4582	49.4449	35.4801	38.139	39.5529	32.4915	27.6864	32.0937	25.2715	25.9326	24.6958	26.7737	19.01	25.0568	22.4019	21.7982	20.7035	23.7358	17.607	21.9098
Eci2	47.7019	49.7295	46.0111	48.4202	49.4529	44.0965	49.6116	53.2682	74.0674	55.1925	52.0372	54.8817	77.3775	74.771	67.358	57.035	57.4969	48.8863	42.0386	45.0592	45.7704	49.43	52.265	51.7285	26.9967	30.3964	32.7126	33.7947	33.2117	33.6385
Rpp40	3.95251	4.13942	5.89479	3.91479	5.13643	2.71877	8.58501	9.54568	17.4948	9.09777	11.2843	10.1746	23.2081	35.37	24.6334	26.3899	22.8879	21.1572	21.2038	21.1859	23.4222	15.633	20.4741	19.2377	44.9106	45.6336	42.3503	45.5849	51.9278	43.0578
Fars2	13.7652	14.3495	9.78627	15.3182	13.7954	12.3226	12.4947	15.774	42.2787	12.9966	14.8129	20.6741	25.8411	33.2933	29.1585	27.8813	26.7835	27.3025	26.7232	32.0439	42.3257	27.9271	32.2694	29.3703	25.3782	37.1632	36.2327	42.1941	44.2833	42.5722
Ssr1	49.6346	55.7301	52.5957	48.0454	51.2719	51.5147	22.3707	22.2032	12.9322	22.8469	24.8223	22.6895	28.6131	29.5391	33.3197	37.0098	33.9413	39.3355	31.7918	32.1961	30.5509	30.222	35.8183	35.9389	26.4852	23.446	22.6089	30.69	26.3871	27.637
Riok1	11.1032	11.7986	12.9038	13.3286	11.8881	11.8383	12.0049	12.5459	10.9803	13.8257	11.1607	14.4924	27.008	27.1802	26.0287	32.2414	27.5865	27.8956	26.7643	25.9149	25.6953	26.8645	25.0131	27.3084	28.3357	27.4847	24.794	30.3004	30.4754	28.694
Snrnp48	12.3871	13.1074	12.5457	13.021	12.3579	15.5356	19.0401	19.3775	21.4119	20.2647	18.6481	19.8812	16.1591	17.0955	18.0516	16.4341	17.1268	17.7523	18.7738	16.604	19.8153	16.2877	17.8281	17.2511	22.1912	18.4458	18.7085	17.1289	19.9446	22.8468
Slc35b3	12.4965	12.404	12.162	12.0375	12.7029	13.2714	10.0207	9.49094	8.4663	9.51336	8.20896	8.88345	15.1042	15.6859	12.8623	16.8729	13.8149	16.2166	12.2178	12.6677	15.5375	15.2961	17.8133	14.8244	8.83894	8.9047	9.03181	9.46914	12.9657	12.9191
Shc3	0.0476359	0.0471571	0.001	0.089759	0.108435	0.221447	4.27392	4.60906	2.38576	4.68509	5.35826	5.00356	2.56936	3.81419	6.6604	5.53799	5.42559	7.40752	2.84919	2.45125	2.48806	5.42979	5.23235	5.10246	0.196334	0.229255	0.143779	0.267482	0.536376	0.561677
Sema4d	0.810101	0.984025	1.01661	1.00171	1.05074	0.840631	5.61128	5.63864	3.69573	5.49316	5.43736	5.41758	12.0998	13.1963	12.2209	5.89217	5.88771	5.20399	3.73421	3.53144	3.03979	3.60524	3.92265	4.33523	4.81821	5.38873	4.83782	3.29767	4.51326	3.56388
Gadd45g	70.0554	32.9966	32.7936	46.7217	35.2499	40.4493	57.5783	48.8064	149.811	59.7299	40.2076	42.0883	68.8957	68.0726	67.6469	92.4428	99.9267	90.3954	114.622	107.513	109.159	214.618	184.465	171.924	26.0238	22.3122	20.8976	41.5024	33.169	37.5826
Fbp2	0	0	0	0	0	0	0	0	0	0	0	0	1.13032	2.01767	0.960349	0.767862	0.729824	0.599204	1.12166	1.10329	1.7956	1.33194	1.25171	1.56513	3.85638	6.32169	5.82366	3.71688	4.94269	4.04527
Syk	2.68676	2.65929	2.28117	2.00614	2.55438	1.97318	1.34806	1.41373	0.945345	1.23767	1.36771	1.57268	0.8114	0.981583	0.789556	1.14828	1.03343	1.29882	0.921741	1.02086	0.862021	0.918884	1.11072	1.28592	2.37198	2.90001	3.30916	1.86577	2.46372	2.04265
Aopep	69.527	74.6868	72.3336	72.3026	80.0199	81.9044	98.885	98.1786	155.378	98.8351	78.2931	77.4801	52.2803	53.5772	45.5947	67.6477	74.7058	71.2123	63.3827	66.872	80.8055	110.718	125.093	97.8831	42.5619	49.909	55.6468	48.5316	55.6904	50.9481
Auh	16.0447	16.4965	14.9781	15.2255	15.6253	15.9255	14.4081	13.1525	18.2777	13.0451	12.8745	12.2605	29.5872	27.3087	24.6826	22.077	20.6269	19.0587	25.0452	23.4164	29.0648	28.2382	28.3568	28.7453	35.5615	37.0239	40.2362	31.5431	30.7038	28.654
Fancc	5.14233	5.93624	4.88128	5.66777	4.34695	6.62609	3.76111	4.67402	4.39774	3.51591	4.72377	3.86276	7.04573	7.58649	7.4212	8.46788	7.04451	8.13189	6.50244	5.81208	5.80138	9.31513	10.5643	7.12234	12.6127	14.0537	14.5795	10.6118	13.101	10.9255
Ror2	21.8701	16.1299	18.8273	21.5469	19.669	20.0627	7.83666	6.88043	7.22815	6.59969	7.62338	6.72569	5.54974	4.39926	4.96481	2.10419	2.26626	2.9495	6.49721	7.01625	6.88715	4.93722	4.48564	6.14857	9.40004	9.07875	9.08225	8.35588	10.3849	9.879
Ptch1	7.88784	7.48882	7.68717	7.87635	8.61894	7.61102	9.73275	9.26529	2.90839	8.67818	11.2611	13.427	5.98823	6.33524	6.47583	6.44092	4.79519	6.16807	6.63856	4.34894	3.91831	4.00162	4.30004	4.43418	3.97288	3.3919	3.75164	3.28314	2.90699	2.77387
Sptlc1	17.8115	18.1359	16.6841	15.9931	17.6003	16.1502	14.6175	14.7826	14.3555	14.6571	13.388	14.0647	16.1193	15.8176	14.3742	19.5326	19.4757	19.1362	19.3706	19.3802	21.2206	18.3585	19.7251	21.5046	20.7059	24.0517	23.5986	19.3327	22.7503	19.594
Msx2	3.31053	3.28936	2.95952	3.82436	3.56258	3.20826	0.463759	0.551422	0.716952	0.30633	0.562764	0.673622	8.77348	7.89202	8.29951	0.518305	0.42702	0.533061	4.947	6.42508	7.5294	3.51786	3.47164	3.14467	1.51712	0.959339	1.69997	1.31103	1.93111	1.95737
Ercc6l2	11.1919	10.9473	11.9541	11.6298	12.2387	13.3782	10.0639	11.4614	7.39191	10.2982	10.1304	12.4883	12.4957	15.7485	13.3315	15.7206	15.0681	17.2067	12.5028	10.1345	10.2781	10.196	10.2304	10.108	10.2728	10.9864	12.864	13.1168	10.3303	13.9083
Sfxn1	18.396	17.9072	18.902	15.9463	17.1464	18.7503	30.2857	31.397	27.5678	31.4076	37.7064	36.7999	69.2411	70.1157	72.5088	78.6848	85.5568	80.6119	72.2859	68.2185	82.4828	67.1296	62.8809	71.1013	66.8843	57.3745	52.0732	76.3476	70.8047	72.0864
Habp4	14.3321	17.1668	16.3346	14.9349	16.9816	16.7824	7.7528	7.99104	10.9818	9.9411	8.00062	7.60396	10.9448	10.6958	11.2609	15.1063	13.5028	12.0763	15.4875	12.7563	13.8411	16.9722	20.6096	17.1682	9.96029	13.7803	10.3925	10.5544	10.5256	10.0833
Ctsl	482.109	505.779	440.739	415.464	501.806	529.835	194.413	213.128	235.006	205.662	217.948	175.872	158.71	157.253	165.972	189.308	192.686	211.83	306.784	318.7	360.845	234.335	237.428	256.271	196.923	179.293	167.891	192.025	206.748	196.394
Zfp346	10.4986	14.3932	12.8838	14.2131	12.2692	14.1882	10.5431	10.9919	5.99714	11.8008	12.0962	11.4712	11.4234	9.96534	10.0139	10.2272	9.47709	11.8734	8.71226	8.38565	7.60175	8.08924	7.0054	7.56856	7.56484	7.5932	11.9146	7.88564	10.6653	6.07208
Prxl2c	13.2185	16.4026	15.9059	14.4509	14.8064	15.4819	14.827	15.2034	8.6114	14.2656	13.4554	14.2037	12.8694	10.6124	11.5789	36.1954	28.3673	31.3644	14.4572	14.1858	14.8879	21.7871	23.6776	25.034	10.8625	8.85565	14.0923	12.6494	15.8165	9.81241
Cdk20	4.07312	3.01145	3.14578	3.70441	2.97674	3.2951	2.65806	2.46555	3.30958	3.36051	2.17276	1.92404	7.12516	5.4986	7.61686	9.22304	7.7264	6.52802	5.03615	5.88956	5.77911	4.42865	5.84872	3.4514	5.50574	7.54948	6.46958	6.07741	7.57526	5.99304
Lman2	47.8239	40.2304	45.0639	48.3504	46.2849	48.5015	39.0285	39.918	51.8667	38.8305	37.0492	38.5729	68.5154	66.1703	70.0712	71.5158	69.0481	72.6333	72.924	73.5983	72.9701	67.2346	72.1392	69.7925	61.1715	57.0989	50.7343	69.4535	66.5177	60.598
Mxd3	7.50287	5.70073	7.11494	8.68335	6.31382	5.81966	4.24117	4.04607	11.6912	4.42845	3.14794	3.87378	6.32474	8.73296	6.20998	3.11299	3.37469	3.70663	3.65211	4.69012	6.00116	9.05654	11.4367	8.00034	8.16766	10.8769	8.24793	5.01433	7.79167	6.81219
Prelid1	167.442	150.556	151.534	155.13	160.246	159.169	118.977	112.53	230.712	119.366	111.403	102.694	214.282	206.721	189.968	184.698	198.508	167.101	232.504	241.668	295.534	229.61	244.59	212.067	248.283	275.886	276.827	229.295	286.023	239.296
Nsd1	20.1618	23.9475	21.4567	19.9367	22.5129	21.8238	24.9491	24.316	8.66022	22.3452	25.9232	26.414	15.4272	16.1945	16.2689	15.912	10.7387	14.2124	11.3259	12.7127	10.5892	12.1864	9.54201	11.2167	20.5996	17.3434	19.0086	13.2615	10.6426	14.2035
Pdlim7	182.894	116.813	95.3982	127.048	129.085	133.373	23.7615	20.6703	32.9675	21.5445	18.339	20.0774	38.965	37.9687	33.7904	58.4458	63.993	57.8184	97.5792	105.546	107.65	82.8827	80.8055	81.3767	39.2484	36.1487	35.4389	43.8147	42.6372	44.9266
Ddx41	18.4417	18.4637	18.6061	20.7018	19.8603	20.5418	23.2445	24.7732	40.1059	24.187	25.7562	24.9564	65.0737	59.4145	54.1006	53.4956	55.0951	53.3731	63.9945	60.7324	66.9679	56.7047	64.9828	53.1453	86.5628	91.7626	91.0987	97.8442	98.1871	94.0741
Fam193b	23.6229	27.4605	32.4258	27.6961	30.1374	29.0553	32.9595	34.8527	85.119	35.4972	42.3203	37.7168	9.90155	8.99201	13.7033	7.75971	16.8551	10.2357	14.4684	17.4704	13.6982	11.5403	10.0964	12.4598	18.1567	16.0625	20.0406	12.3861	17.9029	14.7841
Pcbd2	18.53	16.1196	16.1184	14.4103	15.4976	17.1996	12.9185	11.9682	28.5995	14.3331	12.8172	9.2642	21.344	29.4826	28.0104	28.5705	28.4696	19.7904	32.0106	39.5035	30.7121	41.8048	41.9137	38.2822	29.0985	18.4328	22.9648	24.0188	16.5502	18.6781
Txndc15	35.7796	30.8393	29.4205	33.7223	33.1331	29.1214	23.4939	22.438	37.1815	24.0139	20.0779	19.8662	36.3816	36.3145	35.4376	45.0411	48.2746	38.6637	45.2736	45.6154	55.9624	62.5983	65.6762	56.4997	33.3747	35.9629	35.0596	43.8893	52.6676	45.5007
Ddx46	17.4952	17.5355	20.3309	18.7367	17.0509	18.787	28.7733	26.8534	13.7768	24.0954	27.8742	27.8375	24.0818	25.1692	26.1421	26.1461	21.9886	22.5166	20.2216	21.4938	15.3448	17.8392	12.9665	16.5239	22.4823	20.6847	19.6578	21.0279	16.7833	20.7546
Caml	26.2462	26.9305	26.3508	26.5572	24.0786	24.1978	24.3565	25.7926	33.9565	28.9167	25.5381	23.3845	39.9706	40.9293	41.1127	34.6616	37.0017	30.187	25.505	28.0949	33.7619	32.3812	32.0695	35.0733	21.1429	20.9709	19.4378	23.8541	26.3332	24.0323
B4galt7	14.0958	9.51128	11.3367	13.3379	11.4622	12.6244	6.20108	5.91585	6.82103	6.48203	6.12087	5.99541	13.143	10.5327	10.3612	8.81772	10.3797	9.35001	13.7362	15.2505	16.5725	8.5632	11.7282	11.8284	8.56195	10.058	10.7832	11.5294	15.0677	11.1765
Cxcl14	18.4866	14.4554	15.1511	15.475	16.8203	15.7165	5.47736	5.45783	12.2279	7.02896	4.58082	5.07983	1.92834	2.4363	2.23405	20.8768	23.0142	22.4801	25.7389	25.6724	27.2452	14.0005	16.4218	16.0472	8.22515	6.53752	6.06273	16.2182	13.1962	16.3708
Slc25a48	0	0	0	0	0	0	0	0	0	0	0	0	3.69119	3.28333	2.99835	4.02916	3.62047	3.96465	2.25409	2.15341	1.4078	0.959272	1.12778	1.28062	0.359367	0.38314	0.477504	0.626064	0.618494	0.698816
Zfp729a	2.11395	2.06812	2.49911	1.05688	1.19427	1.44813	1.5727	2.05521	1.15917	1.70874	1.84013	1.93113	1.68699	0.971998	1.45966	1.48632	0.231485	1.31401	1.33045	0.88936	1.03152	0.642334	2.066	1.0947	1.56054	1.68034	2.15923	1.05026	1.072	1.28431
Zfp369	6.80314	7.55692	7.33547	8.62651	8.4861	7.2353	11.1732	10.4576	2.94797	8.94406	10.941	10.7335	1.79608	1.87704	1.90192	2.12911	1.95232	3.11257	0.990862	0.739438	1.34898	1.62731	2.27552	1.72253	2.35156	1.29565	2.70292	1.40503	1.49385	2.20911
Ptdss1	22.3321	21.7174	20.8221	20.134	23.0069	22.4137	15.7819	16.3115	17.4232	14.485	14.7172	14.9743	30.1979	30.1902	28.6315	31.0424	29.5713	32.6849	25.4432	30.6832	30.3687	28.6747	32.2709	32.8587	24.6435	28.9384	29.9006	27.3008	31.0375	29.998
Mterf3	16.7443	21.4933	23.1817	18.5881	17.6122	18.6131	13.2476	15.0271	14.4571	15.4317	15.4557	16.383	26.2729	26.2742	30.139	29.6975	30.7711	34.2652	32.9568	29.3269	30.3232	26.3577	33.6098	28.8203	43.7685	40.6488	38.1147	40.4247	37.5888	43.5806
Uqcrb	144.721	170.803	161.293	145.829	155.621	162.822	155.147	151.572	312.214	156.869	162.766	193.916	329.623	541.751	521.239	456.969	569.391	318.648	607.204	596.597	521.183	753.612	671.276	663.833	928.497	803.143	818.717	604.415	490.5	774.155
Fastkd3	4.35147	7.75493	4.96874	6.48004	4.50389	5.56871	7.78405	7.86894	8.04318	6.56845	9.1226	8.91408	21.8385	23.9284	21.3898	25.8169	28.5359	23.6876	21.2875	24.8943	25.36	21.6378	19.583	26.5325	31.4661	34.8495	35.3822	33.4637	36.9101	38.8182
Cetn3	67.7081	72.5928	71.3954	59.3664	50.5646	63.8164	77.3847	76.8334	138.838	81.6489	88.1372	75.8752	151.747	159.251	176.251	158.194	172.871	163.438	188.441	184.577	207.197	251.447	249.791	237.805	274.908	203.133	213.592	208.017	211.161	225.772
Smad5	21.5334	22.0612	22.2093	21.5787	26.3626	22.4841	23.453	24.0793	12.3214	21.7877	21.2598	20.9728	10.8944	10.1327	9.8898	14.9968	11.7536	13.2289	8.57227	8.45395	11.0516	11.4826	10.664	11.8109	5.70953	6.73802	6.51102	7.67031	7.80721	8.66392
Hnrnpk	387.841	444.008	418.844	393.831	387.243	400.981	477.763	468.895	260.655	493.753	536.102	488.984	1028.1	979.642	1088.54	1061.3	1009.94	1098.81	932.651	947.676	922.984	847.07	844.881	964.009	1022.56	862.779	894.068	986.13	943.045	934.901
Ccnh	17.2114	17.2114	16.0604	16.6092	17.8327	16.4215	17.7536	16.6608	19.9894	18.2205	18.3993	20.6084	52.1957	57.6735	54.9433	59.458	65.229	53.6654	52.9282	50.1755	61.9617	60.8861	51.6582	52.707	91.1152	81.9963	79.1707	74.1561	79.8669	79.7523
Rasa1	21.1332	25.8443	24.2385	24.408	25.4023	26.8402	15.8342	16.2653	13.8883	15.7046	14.5012	17.8761	29.8503	30.513	25.4689	25.0612	28.0184	25.8445	36.2465	32.6955	31.1439	21.4442	22.3041	24.1125	21.9492	24.2345	19.3032	19.9269	18.3917	19.3026
2210016F16Rik	7.3998	7.98931	6.28377	6.52946	6.4704	7.95955	5.14763	4.86455	11.2232	4.26162	6.09061	5.09794	10.6575	10.412	10.5595	12.4707	13.2614	11.7594	14.4226	14.3702	14.9285	17.2887	18.0746	15.9797	25.2809	23.9997	23.8498	29.4705	27.3145	27.3826
Gkap1	16.3387	15.2092	13.2045	11.3014	13.714	14.626	20.797	22.5687	29.4792	20.1208	21.6002	20.1829	21.1708	23.5265	27.0575	12.1009	13.1675	11.6513	12.4357	10.6524	10.303	16.5833	13.9999	14.3165	12.0854	10.6883	10.1622	15.8996	10.8577	15.632
Naa35	40.2004	34.2284	31.4807	31.4379	32.4731	32.1479	37.5147	32.5977	46.571	24.3483	33.8396	31.1899	81.9582	68.1663	65.9509	72.7862	70.8231	60.5528	63.1091	62.3617	71.1459	63.4746	64.9529	62.3788	109.118	98.0018	98.5033	92.4669	115.108	88.6687
Golm1	23.1473	24.4193	25.1294	24.0171	25.5127	26.2685	68.0552	70.3888	57.5512	69.6207	64.082	67.3791	30.5454	30.3616	29.4662	53.8946	54.4472	58.1669	39.0159	33.3552	34.3029	50.4107	53.8801	57.3797	35.2808	33.8567	36.8839	26.3532	28.8197	27.8383
Agtpbp1	12.7454	18.7627	14.1181	16.9269	16.0447	13.3509	7.42712	7.72818	6.70892	7.55565	8.82953	7.81985	6.96295	9.42218	8.43314	11.1035	9.65847	9.45404	11.6646	8.95257	8.16689	7.272	8.30663	8.22017	4.69058	4.88915	4.81986	5.08884	8.77976	4.82335
Dapk1	10.9686	8.05035	8.81905	8.95568	9.99269	9.42317	15.1454	14.7611	7.76884	15.064	17.8699	17.3718	20.0305	20.026	18.1378	25.4123	25.1099	26.0841	16.9429	13.9604	15.0572	15.4316	12.4921	14.7421	10.1036	11.8592	11.1136	13.6595	12.8522	13.12
Nkd2	1.57271	1.48768	2.12976	2.28458	2.55376	1.84246	0.607601	0.654124	0.598327	0.68996	0.620462	0.601959	1.33	1.26386	1.32639	2.50471	2.6853	2.17826	3.06293	3.78922	2.78885	1.66806	2.22028	1.69868	1.5284	1.77537	1.96082	3.69998	3.76299	3.36721
Trip13	7.75288	8.49504	7.62744	6.79831	6.72712	7.39386	9.99578	10.9389	16.2203	11.8248	13.7675	13.8319	44.3761	45.8676	42.2354	52.58	52.7021	48.6755	43.9399	42.5628	51.6318	36.5631	41.6588	39.4137	54.609	58.894	54.6723	62.7153	65.1156	58.8228
Cep72	2.4269	1.87665	2.00132	1.87451	2.79497	1.48523	3.20211	2.73237	2.02148	2.15428	2.66077	3.1519	9.98046	8.38753	7.33062	5.65229	4.70454	5.51298	4.91565	6.23511	5.88295	4.4669	4.75088	5.07775	12.6916	13.8758	16.7205	10.6566	12.73	11.3385
Pdcd6	58.7947	53.3507	56.9183	55.7609	60.0716	62.1999	59.4928	58.4487	95.9272	63.6845	62.9907	60.362	142.661	141.08	126.774	128.606	140.149	120.407	146.378	153.515	203.921	152.943	152.481	136.209	145.713	154.433	151.949	160.251	193.727	169.766
Sdha	79.1603	81.6173	84.8262	77.8145	80.5486	78.6024	72.3602	79.091	80.7145	74.4602	76.1448	74.3671	194.015	167.375	158.444	164.658	173.838	163.098	166.401	156.259	192.192	144.944	151.009	154.35	172.238	196.122	220.142	169.312	212.025	187.523
Ccdc127	32.2014	42.0745	38.6665	30.9793	34.0779	37.2781	22.7282	22.6862	12.8329	21.8474	23.1109	25.1522	35.0959	35.2001	37.8825	37.4124	38.1253	43.0346	44.7888	46.8174	44.0076	32.3489	25.5329	33.9253	27.7306	19.0832	17.1828	32.2451	34.1745	31.3843
Lrrc14b	1.52608	1.71793	1.63652	1.93358	1.79208	1.79812	1.32515	1.36507	0.622567	1.28772	1.49456	1.49278	1.41155	1.47041	1.44881	1.60923	1.0693	1.55564	1.15878	1.34201	1.36327	1.06449	1.22491	0.886586	0.447136	0.478602	0.436255	0.404503	0.846641	0.573347
Erap1	5.90022	7.3519	6.85603	5.42467	7.54912	5.72244	7.56469	7.34693	3.05146	8.57815	5.07108	4.66646	4.49746	2.7951	3.1552	2.77585	1.81707	4.05032	4.18588	2.44512	1.47316	2.61991	3.92893	4.76674	0.447753	0.513374	1.84082	2.34901	1.63198	1.22354
Cast	87.0448	100.146	95.9347	85.8192	90.7265	91.6742	69.4224	71.8215	45.956	67.4902	74.4632	68.8721	55.9344	44.8969	48.402	44.5539	45.129	47.5954	56.321	53.0978	58.3485	46.1235	51.0116	52.2681	22.1631	26.5396	25.9003	25.6229	26.4101	24.8621
Rhobtb3	25.3222	30.4493	28.2201	29.4833	27.5557	24.4193	19.2088	20.2451	11.2977	20.4507	18.4761	21.7283	5.19319	5.99751	6.85326	9.44795	7.9597	11.044	7.21314	5.23578	4.81924	12.1843	13.2154	13.0211	2.40489	1.63608	1.89741	1.6927	1.61343	1.80872
Glrx	19.6463	18.2058	19.038	19.853	18.1822	18.5321	8.03796	8.56503	9.36877	6.09858	4.8026	6.92291	8.80778	9.52388	9.18924	5.98735	6.29901	4.8506	15.963	20.9867	19.2927	12.4043	16.4798	11.3754	34.1707	36.9479	34.0333	29.7981	32.1588	28.2803
Arsk	3.21164	3.7652	6.43323	4.6914	6.86974	4.80163	6.34156	5.23171	2.04092	4.28101	3.1509	3.7142	2.61528	1.84281	4.22159	1.93206	2.79264	3.19817	2.84333	2.8759	2.95462	3.08642	3.19441	1.79176	2.61536	1.628	1.29676	2.55897	1.3453	4.41182
Srd5a1	3.86213	2.60744	2.2762	2.9039	2.62285	4.11283	14.5012	14.1846	9.65994	13.1685	15.0267	15.3456	37.7561	31.7318	25.5143	46.5781	51.6194	46.9354	25.7645	29.3833	26.6625	31.5093	38.4192	32.644	8.97653	15.6253	12.453	10.981	16.6918	10.3285
Nsun2	39.6499	42.8666	42.7986	45.3134	42.8043	46.3138	81.8174	85.0737	91.5682	83.7804	119.767	111.097	274.296	265.027	248.225	313.271	314.717	302.812	260.506	250.857	258.937	203.551	213.247	208.497	257.96	268.976	270.262	311.931	317.621	292.534
Slf1	3.21307	4.96721	4.09341	3.76592	3.55753	3.58516	4.95203	5.44527	3.66088	5.83932	6.65846	6.07424	13.5915	16.5865	13.0746	10.9596	11.5946	11.0908	9.85597	12.0122	8.30144	11.4916	10.7394	11.7287	10.2341	8.26489	9.55907	7.6154	9.14979	10.9546
Med10	11.5926	14.3377	13.5554	10.9638	9.03385	10.959	9.9428	8.89922	13.9849	8.18075	12.886	9.83959	22.9304	29.0659	27.1817	30.9494	34.1838	32.8049	43.7012	48.1043	42.6827	33.2091	25.7598	35.4443	41.5653	29.7717	24.2069	48.4547	38.3685	42.9645
Ndufs6	71.1891	59.8154	71.3782	66.533	67.4196	78.5337	81.7684	82.2471	234.539	93.9655	93.9899	101.715	199.784	279.082	290.22	254.581	309.338	166.377	353.77	371.805	269.945	425.331	384.173	318.982	509.134	425.125	420.855	335.726	277.295	396.625
Mrpl36	19.5579	19.7095	16.6429	22.2006	20.6111	19.4936	27.1316	27.3204	65.479	28.2484	28.0791	30.7145	130.572	140.73	144.335	134.826	153.852	126.553	135.941	145.099	171.217	142.902	139.145	118.203	140.74	127.185	119.018	141.114	148.083	147.951
Lpcat1	14.6377	12.8581	11.6064	13.4385	12.4737	11.0781	16.3324	16.1579	10.9678	16.1993	19.616	18.2327	45.2019	43.6028	45.5681	43.2025	39.7932	45.5042	44.3516	43.3603	42.474	30.0721	30.1711	28.7401	34.3563	38.0412	34.7146	40.2786	41.82	36.667
Clptm1l	71.6359	77.7924	70.7558	70.7222	71.519	80.1471	42.9342	47.7539	96.0376	45.4465	44.512	41.2634	52.224	63.2089	69.0899	77.9097	85.5949	76.6107	91.6207	97.9775	112.383	89.0038	102.436	99.2142	44.2556	53.2057	50.5566	62.4653	67.5237	61.9943
Tert	4.0394	3.32812	3.45825	3.15077	2.83943	4.50264	4.69553	5.13793	2.78443	4.97396	7.14623	6.67798	6.76308	7.23503	5.85446	4.1239	4.44816	4.37608	2.66115	3.18902	2.58096	1.7813	1.95177	2.4227	3.65018	4.36959	5.4963	4.75884	4.15016	4.15612
Vcan	83.3402	85.9564	90.5478	85.8777	88.7089	85.3649	14.4941	15.9674	5.59711	12.7863	16.0179	17.7303	0.838343	0.581699	1.09824	10.9742	5.8124	9.21308	4.45252	4.79666	4.91953	4.75225	3.57282	3.66095	2.49515	1.91232	2.22973	3.11483	2.65541	2.22458
Xrcc4	7.9481	7.82344	6.45841	6.14126	6.71095	9.70324	5.78636	6.08322	6.48551	4.81575	5.636	6.76273	9.62587	9.99046	10.4868	10.3915	10.4349	11.3003	14.021	8.66335	21.4694	13.2938	17.4685	11.985	15.9504	19.5857	17.1688	17.2601	20.5193	18.0151
Atg10	6.87031	5.87254	7.89666	5.1975	5.52767	6.08605	3.13534	3.04179	4.3845	3.28182	3.10545	3.93437	4.4802	4.63362	5.35548	4.04648	4.11449	3.69429	5.23907	5.19895	7.88902	5.81377	6.09348	5.79335	4.8428	3.84408	4.03336	4.98997	4.55253	5.11936
Zcchc9	13.8261	16.7834	16.8991	14.8373	15.6754	19.3231	14.1725	14.0436	12.4625	14.0388	15.4388	14.7083	17.1431	16.6705	16.1659	14.07	16.9466	15.0806	14.9213	14.5198	16.999	18.1129	17.2363	13.858	13.8069	15.8023	16.4626	11.4757	15.6926	14.7878
Slc30a5	21.5161	26.4513	21.5732	22.2087	24.5688	22.582	18.7805	19.4404	24.8799	18.8458	20.1771	20.7652	33.8591	37.6021	33.7679	36.5144	33.7546	34.5889	30.368	25.9067	24.3184	29.3071	33.8736	29.3715	26.1598	27.4199	32.2038	23.5325	28.3162	27.2954
Rad17	8.8677	11.0485	10.3421	8.6716	8.98474	8.49364	8.12555	7.43046	7.77881	7.88257	8.19953	9.07176	16.5868	17.9538	16.8655	14.9275	14.6915	14.5572	15.2349	12.995	15.7056	12.3395	12.3142	13.1892	22.1314	20.1336	20.0274	21.1756	21.5859	22.8362
Ocln	0.0401785	0.001	0.001	0.001	0.001	0.001	0.538875	0.62936	0.441709	0.869687	1.71116	1.62135	20.9161	19.5913	16.6579	9.96186	8.20861	9.23644	5.85538	5.36909	5.63618	3.83204	4.40422	3.73451	2.39652	1.30232	1.73209	1.74945	2.07536	1.73736
Gtf2h2	18.2195	18.8667	21.7775	20.7833	17.9714	20.1696	21.6853	22.9001	28.5203	22.7413	25.8391	28.288	45.2682	49.8216	42.4537	55.4318	57.1311	53.6756	47.9627	41.9444	58.4421	58.1731	56.2956	56.4254	72.5807	73.9988	70.4681	79.8841	91.6805	82.9274
Serf1	36.8894	32.5079	33.3923	32.3477	32.5817	34.1605	38.5608	35.9832	80.3848	35.4983	33.5962	30.0996	23.963	28.8506	34.2331	23.6887	34.7133	17.2555	31.8102	30.9228	28.5179	57.8356	47.5728	45.2668	14.7326	10.2812	7.72852	11.443	10.385	15.4685
Smn1	19.2878	19.3112	20.3345	22.6387	19.6599	18.5419	26.4556	28.9997	44.9167	30.5956	32.9167	30.3214	56.7462	51.8741	56.7453	62.3609	67.9748	62.1877	60.7946	67.6732	69.925	55.5719	52.4847	52.9945	94.8896	80.7427	77.2451	95.6088	93.4365	102.437
Mccc2	10.3611	9.11676	10.4117	10.5733	9.02271	8.44202	10.7477	11.7564	20.9062	10.8642	10.3685	10.2267	27.16	26.1655	28.2343	22.4679	21.4842	19.8461	17.9003	16.4463	21.3877	20.9007	22.7997	19.8113	27.0549	28.1897	31.7538	22.2937	21.4224	23.7855
Ptcd2	11.1572	10.8632	10.2205	9.42723	10.027	8.01422	14.1463	14.501	26.4329	14.5213	16.015	16.2746	37.2126	33.5149	37.197	39.1321	40.7586	37.8407	36.7714	37.7557	41.9148	31.3251	32.2015	33.5105	47.1446	45.624	49.5408	49.9734	54.3832	54.812
Btf3	326.306	372.275	365.119	334.249	340.699	350.554	554.322	549.96	991.698	578.244	642.908	608.968	379.344	415.792	444.339	533.151	544.405	502.001	497.816	545.822	537.047	517.368	464.498	529.172	775.44	610.6	567.476	701.136	585.01	651.819
Ankra2	10.773	11.7456	12.3184	11.9148	11.0338	12.0389	10.5871	10.5836	10.6177	10.6753	10.525	10.5548	9.48259	11.8069	10.1638	7.98317	8.53784	9.16765	8.47144	9.39556	9.91492	10.3715	11.1015	9.95337	10.2043	7.80614	9.42833	7.10332	8.09544	8.45417
Arhgef28	8.52742	7.80793	6.7971	8.62229	8.91368	8.21882	7.37889	7.32344	4.58736	7.30522	6.91269	7.33695	2.54902	2.26374	1.89436	3.09583	2.0757	3.21607	4.3965	4.92724	4.55974	5.60302	5.42897	6.1539	3.63951	2.42617	2.61853	4.49593	2.97611	4.0907
Hexb	25.3153	29.7994	25.1429	22.6792	24.5016	27.2553	19.963	19.0325	24.6756	19.7047	14.8984	14.6064	28.2425	28.2513	26.9072	15.5289	16.0413	14.6649	20.9395	20.5594	22.585	18.259	19.1204	18.677	62.9194	61.5373	62.5078	40.3211	46.9689	47.4541
Gfm2	9.32735	9.49508	9.78892	8.40526	10.2845	9.31908	12.5412	12.7498	11.1419	13.062	13.6894	14.9471	31.8031	31.2545	32.1464	24.2758	24.9287	25.888	22.1929	20.4059	18.8495	18.4462	17.4273	18.6746	30.2818	30.9832	32.1154	25.5872	29.0983	25.1396
Polk	15.4955	15.7501	16.7727	15.1029	16.6258	16.1719	18.6239	20.1992	6.2869	20.1685	20.3405	21.1294	24.4322	25.9175	27.9124	14.5993	12.4338	18.028	14.1275	11.3962	11.8276	10.1922	10.1051	12.429	5.13579	5.16793	4.81872	6.00425	5.48335	6.08894
Cert1	16.4535	19.1789	17.991	14.496	18.39	17.7259	11.5054	12.5126	5.40559	11.6841	11.426	11.5267	5.59702	4.68797	4.48111	3.83526	3.84593	4.33674	4.14104	3.44244	4.63333	3.4706	3.12963	3.19567	2.756	3.90566	3.2228	3.25199	3.37727	3.38274
Hmgcr	38.6113	37.2153	38.9577	35.1568	37.982	33.7489	39.4164	44.0287	19.98	41.1843	49.3125	45.1343	81.5666	84.5792	79.2092	60.4497	55.2065	63.4889	53.1056	49.2845	46.4396	44.6401	42.7511	50.201	46.1114	45.6985	52.8256	36.6009	38.6074	38.2704
Poc5	5.77523	7.73117	8.46713	6.45436	5.82582	7.58606	6.19093	6.62983	5.61369	6.12749	7.99399	6.84822	18.3665	15.7554	19.2323	13.3049	13.0027	18.3314	12.3036	11.8014	9.07239	10.5896	10.597	12.0723	14.6323	12.323	8.83429	17.5978	18.1986	12.4121
Iqgap2	0.546075	0.651399	0.83936	0.770395	0.760274	0.501561	51.0462	51.3174	17.8439	45.5487	44.5725	45.0907	8.65279	9.27394	8.84893	15.6531	13.832	18.0558	6.24653	5.10056	4.78887	16.6606	15.4485	17.6416	2.04173	1.90232	2.06936	2.94332	4.10841	3.78848
F2rl1	1.60945	1.50361	2.41342	1.33438	1.97243	2.0597	28.9655	29.7201	16.1874	26.7613	37.3092	35.7896	26.9726	23.9523	26.576	15.3837	11.7912	16.3295	18.8167	18.3617	16.9857	17.2919	14.4326	16.5666	16.4218	15.6909	19.3044	16.0092	15.3024	13.3367
Aggf1	10.8236	13.2241	13.1333	12.3541	12.9502	12.1947	20.4417	20.8066	21.1748	20.0905	20.9612	18.194	29.8913	28.5209	27.5685	26.4379	28.6625	25.5834	25.4921	28.0709	25.0261	19.9418	21.9005	21.6781	30.3316	28.3287	32.6512	27.3143	29.7349	27.3084
Pde8b	2.9807	3.31473	4.92349	3.59131	4.02376	3.74882	3.88655	3.42155	2.93148	3.14513	2.90387	2.8905	2.28361	1.8264	1.6574	2.9529	1.55449	3.21677	5.95251	7.20443	7.65584	4.17393	5.50453	3.24117	0.637296	1.35565	0.627065	1.86185	0.97131	0.972799
Ap3b1	27.6352	30.474	29.6611	26.85	31.9463	28.5851	45.7805	49.6089	56.6248	42.9613	40.8822	40.1025	47.8144	45.3096	47.7096	39.927	39.9636	44.6992	36.8768	38.3977	39.0614	37.8879	40.5284	40.5948	37.5594	37.0433	39.7175	30.4259	31.2837	30.2454
Scamp1	12.823	13.4737	13.9028	15.0524	17.1424	14.6001	13.4484	12.2819	8.259	12.9262	11.2722	10.9896	21.7494	21.2719	23.2086	17.88	14.9998	17.3691	20.6495	18.4866	17.7971	14.9038	15.3442	15.329	9.02207	10.2878	10.0997	7.99435	10.6959	10.6927
Jmy	5.15285	5.53655	5.1781	4.78711	5.30553	5.02076	16.2844	16.2861	7.4421	14.2924	13.4953	14.6024	3.40111	4.02899	7.08656	5.99211	4.80718	6.06282	4.53537	4.53599	5.90797	6.4413	5.73474	6.31894	2.98868	1.81283	1.84879	2.99218	2.6008	2.90887
Dimt1	9.94456	9.95539	8.13262	11.8262	9.36442	10.0173	12.5526	12.6833	11.5999	13.915	11.6683	14.9217	39.2855	37.5706	41.6873	37.441	41.7304	35.2956	37.0424	35.9498	44.0581	34.107	33.8266	36.5014	52.085	48.0913	51.4067	50.7157	57.6208	53.6727
Kif2a	21.8367	23.745	22.274	21.9949	21.4882	22.6724	22.0659	23.181	13.8223	21.0702	22.9877	24.7322	4.03238	5.36892	8.25174	4.5134	8.91488	6.72582	10.1878	10.6078	10.8081	7.86706	8.19269	8.61529	10.5797	12.3217	10.5358	9.2887	10.5818	11.6881
Ercc8	3.357	3.13967	3.74012	4.333	2.2313	2.96367	4.38505	4.23945	4.72966	5.34485	5.39949	6.76647	13.4102	13.5898	11.7047	13.6712	15.6121	13.4876	12.6708	11.6933	14.8672	9.73727	10.8538	10.2327	13.1796	14.9045	14.2454	15.6515	21.1654	19.8274
Elovl7	0.358554	0.432735	0.582711	0.414986	0.630959	0.44507	2.05485	2.49599	1.73805	1.89828	4.94901	5.55945	10.5417	10.8413	10.4986	14.1568	13.399	13.4627	7.20465	5.32513	7.86253	4.87255	4.82217	5.72544	6.38805	7.17121	7.4522	7.02971	8.65044	6.38685
Depdc1b	2.25102	1.79479	1.99882	1.52267	1.57255	1.84115	3.71581	4.06601	5.29452	4.49657	5.07562	5.14871	18.4563	17.9995	18.0217	18.0834	20.9462	18.7305	12.0224	13.002	13.8181	12.1545	12.9251	12.0787	18.2197	23.1488	18.8315	23.7462	25.267	23.1145
Pde4d	11.8908	12.327	11.6019	11.3088	11.9076	12.0471	16.2733	17.3775	4.95809	15.2339	18.1979	18.2898	23.2285	21.5748	19.3007	29.0097	25.4052	28.5228	15.7491	14.3776	16.7285	15.8945	16.4099	13.6311	4.59995	5.22023	4.95274	6.29052	7.74214	8.13921
Plk2	75.638	78.2154	73.5445	66.7543	75.1132	77.4173	30.7918	31.7243	31.8	31.6158	44.4305	46.1516	135.463	135.462	131.706	193.986	189.835	200.835	164.046	164.342	157.124	111.488	111.454	118.36	35.8801	35.7409	35.5069	67.6044	65.4614	67.6108
Serinc5	5.56257	5.45342	6.76455	5.88728	6.68608	6.58268	8.27134	8.18277	3.99557	8.16566	7.95851	8.75617	7.52159	6.93532	7.78831	7.75501	7.58307	7.67431	5.02208	3.40994	3.20181	3.90022	4.9113	5.10647	1.40536	1.48318	1.65329	1.48868	1.50478	1.24662
Zfyve16	8.86189	10.2127	9.32589	9.25592	11.2844	9.39037	6.15811	6.92825	3.66155	6.60461	6.21624	7.35296	4.90957	4.5973	5.70988	3.70783	4.48988	5.09307	3.73941	3.07845	3.10893	3.46543	3.37691	3.12066	1.78458	1.24398	1.98386	1.90263	1.54004	1.59856
Dhfr	2.04761	2.50412	2.42695	2.46116	1.94328	1.6432	3.12232	3.20151	4.20764	3.66759	3.94176	4.13869	5.32623	5.71699	5.94063	6.47809	6.25736	6.01285	6.19702	6.1047	7.11107	6.07924	6.20333	6.00893	11.6741	11.8894	11.8295	8.97951	9.69564	9.69936
Erbin	40.9459	50.5359	48.0133	44.6107	42.5217	40.087	22.7863	23.609	6.57171	22.5777	19.7056	20.5856	3.54108	3.96259	5.64338	4.55434	4.06905	6.10175	5.86743	5.10454	4.21309	7.68999	7.40415	8.96677	2.40914	1.66928	1.87977	1.7793	1.32779	1.38838
Nln	14.8147	16.3612	14.4256	18.2334	14.1504	16.4419	18.4882	19.0044	12.7953	18.0032	17.5252	19.3944	35.2795	34.4814	35.9302	37.7122	35.6997	36.7999	27.9701	27.299	26.6758	23.3603	25.4784	26.1599	25.0165	24.5211	24.1425	25.1345	28.4152	28.7788
Trappc13	23.7813	26.8074	22.8324	21.957	25.2311	26.7234	20.3903	19.7257	15.2253	19.5869	20.0441	24.0689	52.3042	56.5916	50.6841	53.5361	50.3395	52.0249	46.5179	44.0161	51.74	45.8984	45.5232	49.3744	57.5961	60.0727	59.1747	47.8143	54.5752	56.6662
Trim23	9.28196	10.266	10.4884	8.93894	9.91786	10.3509	8.01651	8.5429	3.12092	8.25384	7.67692	8.9585	7.26069	8.67315	7.71914	6.07078	5.11783	6.42768	5.19235	3.54969	4.23306	6.30903	6.85434	6.23851	13.9302	12.5212	15.4468	6.97803	7.13078	7.22253
Ppwd1	5.18046	6.09522	6.19822	6.43206	5.36932	5.07395	7.02191	6.92895	5.68183	7.66417	7.37683	8.39701	13.1078	12.5515	10.7764	10.1638	8.05723	11.4941	8.83127	10.3293	9.10628	7.50125	8.51446	9.4161	14.1955	13.8131	16.3105	12.2633	14.2304	14.5058
Cenpk	6.36223	8.82056	6.62137	8.13584	5.10204	7.02623	8.12751	10.2991	11.165	9.42919	11.1303	12.3068	21.5542	21.6423	25.1467	14.0671	20.2093	15.2088	14.796	17.2281	14.3611	30.0014	31.081	29.2229	26.5949	26.5768	25.0295	19.2773	25.7963	16.8181
Cwc27	8.18816	11.1596	10.7018	9.94622	11.5186	10.8463	12.1566	12.6301	20.478	12.8298	14.0187	12.7979	25.1053	30.4371	26.0274	22.5159	23.4099	26.3207	24.0265	22.5205	25.2109	18.3481	14.0825	16.7398	35.2205	29.376	33.6882	30.9128	36.7249	34.2769
Srek1ip1	12.6843	15.7574	12.039	12.5342	12.0188	13.2677	14.8989	15.4491	17.8428	14.8387	13.9506	13.4879	8.95696	9.2391	10.7061	6.7806	8.42101	6.40614	8.66623	7.16004	6.76076	8.86473	8.12011	9.33901	8.97761	6.9748	7.65738	7.19749	6.98353	7.38935
Parp8	17.4854	18.8659	16.9181	17.0465	18.4864	19.5585	11.6066	10.5682	10.0213	10.6791	9.20024	9.91099	1.14862	1.51604	1.71725	3.69559	4.41298	3.48612	3.11786	3.72806	3.15032	3.87883	3.69816	3.35666	0.542109	0.498032	0.589439	0.89713	1.44375	1.55619
Emb	13.0659	14.42	15.6763	16.6285	15.2009	14.5421	7.00711	7.44023	7.93185	6.70323	9.37982	10.5264	23.4043	25.015	22.5422	22.2736	23.423	23.3833	27.1521	27.2918	27.7093	17.759	20.801	19.4564	28.133	25.6006	25.9649	23.2438	26.175	23.9803
Mrps30	6.07836	7.18536	5.30517	5.51472	5.5329	5.30119	7.88042	8.59307	14.6335	8.35215	10.1821	9.45483	26.807	27.2178	26.103	30.0733	30.8077	28.8845	27.712	28.4109	29.3822	31.4175	32.7561	29.5005	38.5866	39.833	38.9487	43.3374	48.304	41.7086
Slc4a7	15.1972	17.9349	13.8215	14.2975	16.8551	15.1407	13.809	14.1062	3.22751	11.0091	19.6365	20.8813	18.2459	18.6393	19.3304	22.561	16.3586	22.1714	12.2679	11.4446	12.3338	17.4855	18.664	18.5402	12.5765	11.4653	14.3628	9.97879	11.3665	10.8297
Psmd6	61.4833	65.8656	60.0768	61.5729	65.3927	61.8392	58.2957	55.9946	99.2439	56.0926	58.1504	60.8188	209.268	210.746	196.967	226.356	242.145	217.907	225.27	226.836	273.338	222.926	229.679	229.786	260.773	270.798	273.045	272.529	322.533	280.143
Atxn7	4.90698	5.59341	5.22486	6.65703	6.78758	5.56328	4.30873	4.5895	1.2822	4.81198	5.12579	3.91041	2.35642	3.02198	3.5757	5.33149	2.76276	3.24888	2.79052	2.1389	3.4924	3.24864	2.48518	2.73013	1.08873	0.941958	2.30305	1.90261	2.18387	0.643684
Cfap20dc	2.41254	2.29961	3.22995	2.8499	2.23426	1.96117	3.73188	4.05522	3.92311	3.62885	2.84813	2.86559	2.24573	2.50384	1.61906	2.57537	1.93347	2.46732	2.36859	2.36741	1.28829	1.9742	1.9595	2.07606	6.20692	7.26329	6.76926	4.07832	5.24017	4.88137
Pdhb	33.9227	39.5178	34.0489	32.8642	37.8637	37.1958	45.4269	44.919	59.1659	47.2949	53.6371	51.0863	160.223	146.872	136.936	144.5	156.318	142.842	139.881	135.505	177.68	161.508	181.854	155.809	252.156	258.234	271.028	233.388	262.421	235.485
Kctd6	5.08919	4.8769	4.95262	5.10829	4.85603	4.44865	3.69298	3.47908	4.93004	3.12804	3.08099	3.14634	2.02405	2.98281	4.73446	4.20319	5.8471	5.12076	8.68478	7.43682	7.44913	6.66857	6.20497	6.66756	16.6213	15.227	16.6544	10.6225	10.1427	10.9879
Map3k1	2.52256	2.25093	2.88595	3.20599	2.61236	3.46823	2.75078	2.92431	1.23982	3.43344	2.61832	2.80402	2.7941	2.6198	2.65172	1.42621	1.54478	1.7063	1.09582	1.29345	1.25712	1.61742	0.977406	1.77836	2.87611	2.2549	2.59309	2.03861	2.45792	2.08886
Il6st	178.562	183.027	185.363	182.438	186.629	182.612	34.6169	35.5451	8.43534	32.5304	25.4943	25.6921	14.6196	13.3885	13.4558	16.0065	11.4509	16.8144	14.8512	13.1568	11.522	15.8368	18.5651	17.1934	16.614	17.608	19.4915	12.245	11.6584	13.2373
Plpp1	57.9393	53.2534	38.6883	52.7618	42.4889	45.7217	39.8409	37.1098	43.2995	33.5398	35.2426	35.1727	31.0032	26.6055	25.1182	59.4342	60.8947	57.0892	33.0156	37.5508	48.7153	91.9629	99.6269	84.6403	29.7819	37.4407	35.8703	33.0475	44.6208	36.4466
Gpx8	106.812	140.513	121.726	125.691	127.233	136.723	33.7	32.5145	55.9376	34.9763	25.4236	26.7633	3.44527	5.52462	3.48738	17.0414	20.6642	15.7314	74.7459	75.0946	92.5194	58.2231	64.4105	49.9167	10.262	8.86399	9.34143	21.6133	24.0241	23.7417
Ndufs4	112.236	123.954	108.32	98.1763	121.614	129.775	96.027	96.8094	194	100.155	115.787	112.045	192.258	239.56	209.096	219.137	238.734	169.059	251.816	239.569	300.816	353.371	365.214	284.73	385.472	364.026	319.975	352.735	301.377	314.485
Fst	26.5296	29.5683	34.3267	35.2122	38.6997	37.5719	7.23811	6.93667	6.44761	8.53589	9.2141	8.0063	0.30963	0.806641	0.345466	19.906	27.0772	22.7514	30.3305	29.0787	35.2007	27.0773	29.185	21.1128	9.98228	9.53156	9.18354	14.8375	18.0878	14.1566
Kat6b	14.5156	15.5384	16.1667	16.566	15.8241	15.9808	10.8824	10.6227	2.09985	10.1545	9.43583	7.45365	2.85762	3.72692	3.5161	3.91201	2.27832	3.34983	1.34748	2.41215	2.32748	3.91669	2.26568	2.63885	18.378	17.5868	21.8183	12.1835	8.3486	8.14991
Samd8	9.7694	11.9179	10.0957	9.65206	10.1152	10.6406	5.03711	5.58903	2.02603	5.62594	5.6333	5.87488	7.61016	6.12206	7.02911	6.5745	4.06365	5.0244	4.9623	3.26158	5.92123	4.64872	4.71445	3.48708	3.41544	4.78066	3.64779	4.64808	6.01906	5.55212
Vdac2	164.819	198.976	150.417	148.537	167.947	173.204	148.046	146.565	169.685	143.768	176	180.205	259.619	261.931	245.689	246.462	257.411	246.954	239.212	256.892	295.105	209.929	221.456	222.971	241.992	256.611	263.358	265.404	304.241	309.053
Nkiras1	9.42271	8.8446	9.28721	9.14328	10.9216	10.0551	4.87928	4.79723	7.3181	4.08355	5.41964	4.45886	6.52099	6.75899	5.74071	5.01457	5.16299	4.44526	7.40856	4.44286	8.42417	6.21655	5.61539	5.03078	7.19348	7.87983	7.34241	9.11284	9.09898	7.36897
Comtd1	11.4048	4.78574	5.59679	6.3485	5.87498	7.54469	12.0431	11.5321	32.2812	9.73959	12.305	12.3776	30.3315	37.6424	31.4751	29.7527	38.4123	33.0821	32.7815	29.3125	36.7205	38.4013	53.3391	38.199	45.245	44.0714	40.7056	38.7254	34.1197	37.7042
Ube2e1	54.013	48.136	50.3844	46.8364	48.425	42.8706	65.7536	65.1917	70.4491	73.1573	69.6614	72.6452	112.948	104.515	103.786	83.0227	95.4221	87.8954	94.3713	87.1375	114.156	119.151	111.735	93.3275	57.0591	50.6386	60.2816	61.3697	75.6941	61.978
Nr1d2	10.1008	12.0046	10.9645	9.85246	11.2793	10.8295	16.0978	15.7934	6.80501	15.3021	14.3307	15.7367	11.2089	11.2996	11.8391	12.8475	8.55181	12.8239	8.2212	6.68998	7.60493	13.9266	12.7732	15.6518	6.5239	5.99044	7.38935	5.15497	5.40946	6.51453
Dlg5	34.4926	39.7743	39.701	40.2775	38.6416	39.9292	35.0086	34.8893	22.0628	34.7079	30.1272	27.8767	11.0405	12.1482	14.0336	14.8587	12.427	19.1022	17.7063	15.3794	21.2496	12.2005	11.7256	13.4127	6.62094	9.55241	8.40732	10.7956	7.09567	9.3534
Ngly1	10.2916	11.952	13.1007	10.6687	10.7225	11.1885	8.38614	8.86528	6.97822	8.20567	7.136	8.06414	12.0986	9.91455	9.5172	14.6661	14.6278	14.6818	13.4997	15.0534	13.334	13.1398	15.6658	16.2276	5.41317	6.61953	6.91606	6.32628	8.399	6.22266
Oxsm	5.40937	4.88461	5.19603	4.5194	5.05903	5.11682	5.59215	5.91132	2.53651	4.96119	5.83585	5.79777	2.302	1.68495	2.28185	1.8313	1.91234	1.72115	1.84772	2.03294	2.15842	1.56127	1.52896	1.75105	1.34416	1.48629	2.05753	1.62216	1.29142	2.30195
Prxl2a	7.32618	10.8377	10.1958	9.43904	10.9411	12.4987	8.37819	8.8381	10.0845	8.47859	10.5111	6.42492	33.1588	29.9534	35.0501	25.2236	28.7014	25.5973	34.9357	38.1244	37.7589	24.5161	26.7172	23.8258	32.0323	33.6696	32.4051	66.7173	68.0553	58.419
Glud1	80.3851	88.7249	80.7276	78.6049	80.5379	80.7533	96.9748	103.001	66.8512	101.387	131.846	121.159	61.5337	68.6233	65.8993	72.804	71.98	67.1027	71.4846	77.369	68.5897	57.5429	61.3306	64.9895	109.83	101.971	105.744	101.573	104.133	97.9072
Bmpr1a	39.111	47.7242	41.2265	42.2129	39.3831	36.8263	42.4113	42.3612	12.8022	39.5295	33.0432	35.1195	16.4743	18.9549	23.3208	25.1698	24.0226	32.5164	26.054	26.1176	27.684	32.1213	33.0614	36.6749	10.2183	8.23977	9.09705	8.3358	12.6571	12.7874
Nid2	46.3822	40.5873	49.5401	49.9663	38.1866	39.5056	99.1301	96.7146	74.7107	96.427	82.9093	81.356	12.9943	11.9868	11.5995	40.0262	38.0424	40.0117	22.727	20.0919	23.1925	45.4409	46.6767	50.835	69.2615	72.2461	80.0821	43.0101	46.9716	45.6021
Rtraf	68.3329	76.7663	71.7322	66.8195	64.0812	63.938	75.6973	75.253	168.586	78.578	74.8779	76.809	85.704	98.2509	94.9184	112.885	116.78	102.343	114.466	123.175	127.617	125.654	120.8	119.706	222.973	182.534	168.868	178.875	170.906	169.224
Nudt13	5.15172	8.7804	7.2381	6.6319	6.23414	5.57537	6.38197	4.36259	9.56257	5.17185	7.89384	5.63231	6.89804	8.61368	6.79479	3.56704	1.87948	3.62815	4.17062	3.70853	5.90864	3.88459	3.81396	5.37744	5.35607	7.64705	5.7778	3.01621	3.60765	3.93763
Ecd	14.3484	13.6068	13.6184	14.809	13.977	13.0762	21.0086	21.5966	20.5516	18.2913	22.1309	24.8641	64.513	60.603	54.4195	62.047	68.4583	60.6502	56.1674	54.5171	55.8055	47.0105	50.9206	49.9291	60.7173	70.7835	70.6637	68.6117	73.6181	64.9101
Dnajc9	24.7878	26.5572	30.8942	29.2935	25.8094	24.7452	40.3402	41.664	60.5163	39.9442	42.9651	39.1343	115.507	109.311	92.4782	100.961	113.171	102.224	87.8966	97.1456	107.55	106.162	108.844	101.895	75.6243	68.5482	67.9586	67.4335	81.3941	69.3084
Anxa7	43.713	48.8257	46.3985	45.212	48.277	47.9623	47.9971	47.8372	49.9509	44.1385	56.6121	57.851	73.5809	67.1911	65.8468	64.5894	68.2052	64.0197	79.9573	81.0121	100.76	65.6906	72.2225	67.6961	49.8264	52.213	55.8914	53.4628	61.6597	56.7694
Ppp3cb	33.5456	40.039	38.2319	33.5375	35.9967	36.1353	32.029	35.1679	18.9239	31.2932	31.9984	33.7507	11.7887	13.8446	14.3022	11.9423	13.8641	11.8322	13.9695	13.5234	14.1907	12.6805	12.2516	18.6594	13.1542	13.422	11.3838	9.09152	10.3456	8.80807
Zswim8	53.946	47.1185	51.5504	55.5869	58.5701	64.0413	55.0309	55.3438	74.9416	48.6512	45.2989	48.3979	16.8748	15.5291	17.1503	14.7717	16.643	18.4137	13.498	15.4203	11.5391	16.8558	13.0375	14.9574	4.04767	3.72166	2.99757	5.08388	4.30283	3.25529
Camk2g	55.5295	58.8713	46.444	45.3186	49.416	56.0035	22.4755	19.1854	14.0309	18.9077	15.6031	17.7667	1.92126	1.80629	3.67201	1.96286	2.28894	3.26074	2.75833	2.88083	3.72455	1.97858	3.70141	3.54134	1.89443	3.52458	3.56574	1.48248	2.22353	3.09596
Vcl	214.742	216.636	136.459	136.401	172.815	176.057	72.4401	70.9942	8.12276	47.495	46.6669	45.0825	15.3281	15.2538	16.869	22.9395	18.6962	23.5334	27.2702	24.0749	20.3222	28.1537	26.7263	33.2607	9.58619	8.30306	9.08331	10.7934	8.78825	9.96625
Ap3m1	73.6025	86.4043	56.4165	56.3655	66.9275	65.4634	36.5917	36.7199	26.2012	28.8265	31.5361	34.9724	49.1177	45.7656	44.0216	37.5	37.6004	40.0441	40.5375	34.8412	38.5428	32.3857	33.4129	35.8481	37.838	38.0216	34.498	41.679	34.5852	45.1535
Txndc16	7.79384	10.0004	9.772	7.61632	9.28924	8.37689	16.1872	18.4344	7.13447	14.8664	19.4029	21.0611	42.6054	41.7296	39.7608	28.1934	26.3733	26.8527	8.16498	8.1139	7.94797	11.4337	11.9896	13.4148	2.12825	2.51326	2.00111	2.71589	3.416	3.31111
Ero1a	39.2895	48.8925	33.0208	30.752	33.7458	41.5804	21.9693	22.5046	11.8429	20.081	29.1519	27.4295	88.0117	90.2051	100.2	68.0533	57.727	66.3583	74.4178	65.6671	65.2215	39.992	39.7706	45.0722	34.4846	25.8624	29.05	36.941	32.7721	32.7434
Psmc6	75.4662	87.2565	73.0432	67.7724	73.6716	65.4851	68.132	64.5206	66.7894	70.5925	71.8507	71.5328	89.2538	103.351	102.277	100.424	102.655	104.494	110.217	99.8039	118.193	94.8149	98.1848	108.052	115.286	101.314	98.8859	135.326	128.171	118.922
Bmp4	98.1527	92.2779	116.835	134.126	115.548	125.114	12.1097	14.7373	13.6092	17.2268	11.507	12.9294	2.15448	2.43543	2.01968	2.33693	1.84627	4.98052	15.2269	12.5863	15.955	5.35745	6.07933	4.67558	33.3183	34.865	33.3417	31.6302	36.781	32.5188
Samd4	21.7012	21.6944	18.5101	20.3703	21.2975	22.0243	17.3859	17.4771	7.55856	19.0725	14.0983	14.6892	5.07124	4.00302	4.61896	10.2276	7.41797	10.0583	13.0589	10.7399	9.04229	10.0457	6.91325	8.88116	0.74834	0.891263	1.16983	2.79209	4.3222	3.15031
Mapk1ip1l	36.0213	34.9355	34.2126	36.2772	39.6925	34.315	39.7008	41.2369	21.5226	38.1292	42.6636	44.2497	24.8462	26.4903	24.5959	34.056	26.9853	33.9242	18.7933	18.8355	17.5762	24.0441	22.4336	26.6526	16.16	17.7605	18.19	14.5957	14.2201	13.9737
Ktn1	33.2631	39.0564	33.9777	32.2061	35.581	32.4141	40.9096	44.2831	28.1271	44.1117	44.7394	45.8528	41.5903	42.3712	46.8247	40.118	40.4966	44.6033	34.3974	31.5108	25.4326	27.55	28.9085	33.5073	13.8553	12.1184	10.9701	15.9675	13.4916	14.5911
Peli2	2.69534	2.54081	1.86488	2.41467	3.0212	4.00852	13.6705	13.625	7.45611	14.6216	12.2802	11.928	44.2626	33.023	24.4068	28.4913	27.5665	31.1677	10.1122	10.2054	13.1037	17.0084	23.1238	19.6273	4.86451	6.50838	7.60751	10.2579	12.7216	8.09062
Otx2	0	0	0	0	0	0	0	0	0	0	0	0	0.0908758	0.301029	0.115727	0	0.163148	0.139273	1.00884	1.08291	0.759433	0.137299	0.205556	0.172948	13.3255	13.2991	12.896	4.99086	5.04507	3.96863
Anxa11	14.4935	12.8049	12.8117	12.3628	15.1283	13.4001	12.7218	13.0224	12.3832	12.6921	11.7016	11.6757	35.092	33.343	32.497	8.96438	11.4579	9.47898	17.1647	17.5604	19.5706	11.4439	13.4585	14.138	24.1869	24.9317	28.7318	18.949	18.9694	20.2536
Ppif	5.93957	8.07354	8.51156	8.67676	8.25014	9.04877	14.7765	14.9681	24.4567	15.4265	23.2782	22.0563	98.031	90.9455	91.6652	104.619	111.347	105.842	87.4311	94.9744	103.709	61.1705	58.2452	60.8684	76.0206	79.357	74.6139	98.8385	103.397	97.9557
Slmap	33.4255	44.5084	36.1037	35.1092	34.0112	33.7145	34.5846	35.2684	16.2324	33.7956	38.2282	39.5768	29.4198	29.6993	35.3812	33.0164	27.5223	34.7327	23.1338	17.6515	17.0196	19.2215	16.8642	21.355	13.4723	13.2175	14.5742	13.9467	11.9035	13.8984
Rnase4	32.9797	35.9726	39.7132	40.4001	41.8627	43.3047	38.9225	39.3963	41.1357	41.0699	38.2194	39.802	7.005	6.5938	8.31822	18.7757	18.8014	17.927	41.1597	42.8639	57.0549	20.8635	21.6403	21.3201	5.11654	6.58462	4.97667	10.5986	14.4233	12.2817
Arf4	247.379	253.402	228.206	223.833	238.226	243.248	116.237	116.163	137.511	115.83	122.638	141.638	261.655	273.099	244.953	272.915	302.462	276.884	342.532	340.954	406.064	291.659	311.235	306.846	188.232	205.635	219.314	204.098	265.381	224.415
Hacl1	6.80784	6.40966	5.4239	6.0492	5.96982	5.36968	8.29888	7.77938	10.7331	8.45334	9.52952	9.76881	7.96662	7.06176	6.1914	5.10208	5.11276	5.29349	4.3016	4.80502	4.11504	4.75786	5.23456	5.01827	6.39207	8.6401	5.77823	10.685	6.99977	7.09251
Eaf1	11.7154	11.0929	9.87717	11.7608	9.90915	12.8752	17.8129	16.6768	9.60391	16.2063	18.2444	16.681	18.5979	18.0302	16.1166	31.0992	24.5054	28.9736	20.3683	20.6264	21.5257	20.4125	24.8668	22.1438	15.9023	17.4728	20.3471	16.7392	19.2967	17.8863
Mettl6	27.902	27.8627	25.3199	23.0759	29.8232	28.1004	30.4727	30.2612	25.6207	30.5708	32.1492	35.3598	50.9928	51.4437	49.5493	48.3135	48.2448	50.0723	41.5825	45.0169	47.4307	42.4693	39.0098	41.8557	44.3375	42.6099	37.8993	50.5906	50.6076	47.5871
Sh3bp5	13.6195	11.7992	21.7349	15.4668	14.5199	14.0317	17.1891	18.1885	12.2616	18.6601	14.5051	12.3066	9.815	9.69456	10.8594	5.13224	5.43033	4.79225	9.12551	8.18397	9.36448	10.7738	8.96791	9.02859	1.8402	0.94594	0.850983	2.55697	2.26666	2.89955
Capn7	16.4165	18.7055	17.4499	17.6514	17.2441	16.6548	12.8682	13.7737	8.64143	13.2735	13.5528	13.8988	24.3274	21.6987	21.3001	20.075	20.6647	22.8805	21.1397	19.4873	21.0351	16.4397	18.1967	17.7544	16.2472	14.8572	18.5176	14.1259	14.5471	12.8995
Arhgef3	1.3016	1.5131	0.901952	1.3179	1.70154	1.11704	26.9926	26.6848	20.1563	24.0006	21.8179	22.0148	8.4947	9.31544	8.69052	5.93771	4.43649	5.59499	3.96089	3.1875	4.88402	6.74804	8.08738	7.46192	4.65316	4.66207	5.63186	3.96355	4.08593	4.85371
Btd	11.4602	13.0488	13.213	14.5542	11.2375	12.0453	10.1259	10.7769	11.8031	10.2778	7.57603	8.19988	6.85024	7.80287	6.75481	7.48977	7.03463	7.88287	8.15585	5.79247	9.0249	8.82479	10.0216	8.80471	6.38487	7.5675	7.17554	7.75672	9.0083	7.77066
Bap1	22.6126	20.6196	24.0423	25.0162	24.0583	22.1548	31.3873	33.1039	29.1803	32.3316	32.6325	30.5573	74.2297	67.7291	62.7789	67.8751	67.2158	68.732	61.4069	57.7035	62.3428	57.0872	66.367	62.3627	53.8856	63.9281	75.6278	62.3021	65.2147	67.5003
Phf7	2.77401	2.7012	2.9532	2.6087	2.6	2.17864	3.82046	4.17663	5.7271	3.19047	3.38023	3.76393	11.6537	11.0379	9.74012	9.17251	10.4683	9.56956	11.7535	13.0369	10.8219	8.62456	9.07523	8.10838	6.11296	5.72093	5.18511	9.43047	8.34678	9.21029
Dph3	19.0688	22.2187	18.0999	18.8474	21.896	18.0108	19.3536	19.973	52.0931	22.3982	21.5021	20.0763	38.7411	52.3078	51.0178	61.3234	68.8514	50.2307	72.9306	80.8173	75.6778	80.7548	69.4985	76.8097	99.0133	84.7583	77.0049	109.861	82.1407	111.201
Oxnad1	10.7491	6.70198	12.9702	12.4928	17.9106	7.66646	16.7577	16.6208	17.1498	17.874	20.6493	20.1166	20.7848	30.0176	24.3257	28.2831	21.8293	23.2505	33.8885	33.9926	36.3754	42.6362	29.7052	27.9237	32.8821	43.8499	31.9136	55.2439	41.5886	34.9726
Nisch	260.166	238.831	248.117	257.818	256.862	258.895	227.545	225.962	193.52	227.853	214.92	225.471	199.983	174.853	169.307	182.624	167.683	185.445	155.962	148.502	138.816	149.296	154.213	154.318	82.965	104.681	98.5341	97.8724	105.569	92.849
Parg	14.0864	18.0662	13.2039	14.7118	15.1723	13.7017	14.6687	15.4275	8.82948	15.0086	14.4212	14.3962	33.3671	38.3464	37.9283	39.4726	35.5281	43.3957	28.5019	32.3176	23.4013	25.0164	24.491	26.558	42.7812	38.3581	37.3053	36.1422	32.0925	31.954
Ogdhl	6.93053	5.83433	7.27365	6.53313	7.16774	6.39451	20.8131	20.3792	19.156	19.6159	19.8901	19.5887	12.5367	12.1476	10.235	9.76251	8.2941	10.017	7.89986	8.1755	6.98281	6.72262	6.4549	8.079	16.9379	21.8737	21.1877	12.0042	13.173	13.5094
Glt8d1	31.7945	36.3461	36.1437	38.292	36.6218	35.8495	23.3416	22.626	33.5201	23.5643	19.9386	19.2576	23.0053	19.4219	22.4176	16.3156	16.8548	17.8046	18.2022	18.5716	17.3678	22.1081	18.0228	19.8888	10.024	14.7795	12.6771	15.5852	15.0604	13.1232
Spcs1	193.766	222.058	199.409	172.401	203.499	196.393	112.475	123.548	235.951	124.366	116.991	123.029	169.028	197.883	188.093	225.129	250.442	180.325	268.045	268.183	309.521	289.938	254.942	276.237	192.074	173.89	179.441	205.005	177.086	206.522
Nek4	5.07532	5.57863	5.44343	4.294	5.65985	5.72493	6.51613	6.70575	2.48191	6.04962	7.34405	6.13413	11.0907	10.6161	11.8982	10.1125	11.0137	11.1565	7.44779	9.4008	7.80141	6.59123	5.91807	7.0512	12.4094	9.41087	10.8679	12.9221	12.8757	10.1818
Ebpl	3.19941	3.15652	3.06525	2.44188	2.02626	2.39348	1.88224	1.82597	4.40754	1.57242	1.82718	1.59549	2.86464	3.42416	3.25613	2.74991	2.82741	2.27667	3.15973	3.44513	3.70809	4.20808	3.9972	3.98773	5.01944	3.66953	3.60855	5.49096	3.70292	4.15322
Kpna3	21.2767	25.1941	20.8052	19.3921	21.1826	22.675	18.9256	19.2259	11.8768	17.5981	19.7649	21.9965	30.9908	32.2905	30.6467	36.924	32.0548	36.152	28.4563	26.0601	25.9473	28.3511	27.7612	31.2908	40.6648	38.6913	44.2078	30.4432	32.4376	30.8756
Spryd7	4.79533	5.81045	4.12906	4.78024	5.64049	4.43178	4.06914	4.02547	4.20134	3.97891	3.93258	5.21333	9.53016	9.29556	8.98429	8.12907	8.46302	8.52941	6.76483	8.77063	9.35476	7.7336	8.11228	8.57112	7.18648	8.01689	8.16345	6.033	5.3567	6.10757
Rnaseh2b	11.1645	13.2034	13.0703	10.922	9.25994	10.1152	13.476	14.4631	24.15	13.2421	16.8933	14.1723	34.5906	33.2929	38.0958	31.6976	33.5983	30.4631	35.6818	34.0741	38.8724	30.3731	30.9237	29.5555	81.3221	70.6864	56.5274	69.5251	67.5873	66.5179
Mapk8	16.2604	16.9233	17.6853	13.8642	14.8949	17.1775	12.9779	13.3068	5.27405	12.4162	12.7107	14.0958	8.33797	7.84141	9.33432	8.42084	6.92319	9.71846	8.30086	7.72959	8.41954	5.57805	5.92809	9.16992	4.7483	4.0629	6.28048	6.31206	6.09706	5.26248
Pspc1	10.1725	12.9298	12.2796	12.1603	13.5081	10.2639	14.39	14.8053	10.3416	15.1226	15.2177	19.9439	15.8971	18.9397	15.0394	19.8655	16.8201	18.5468	16.5799	15.963	16.9636	16.0285	16.8592	16.4625	17.4591	16.162	16.1757	14.3895	16.8441	15.7387
Ctsb	321.35	332.066	347.583	314.195	349.975	343.421	133.835	133.054	133.086	125.048	118.649	116.734	244.986	215.165	206.652	220.846	241.005	219.436	412.054	425.833	480.386	263.934	281.327	263.992	192.216	197.654	181.981	333.442	376.178	345.356
Zmym2	38.3474	42.7125	38.0392	37.1874	33.0354	31.8423	27.5558	28.0666	14.5007	30.9044	27.6582	23.478	29.3388	31.3609	27.236	27.0335	21.0496	24.0165	17.6812	18.7935	17.3842	11.9936	10.8541	14.8745	17.5341	13.44	14.6327	10.8774	11.4569	13.0397
Cryl1	8.22985	7.01987	9.05231	5.67197	8.67599	7.756	4.00842	3.8103	5.57361	3.42147	4.10396	3.90345	4.30672	2.38152	3.58588	1.36042	1.49412	1.23933	2.89746	2.11304	2.11064	2.22013	4.20457	2.97837	3.45606	5.0804	4.32562	3.68708	6.78549	4.38696
Prkcd	43.1035	55.3234	52.0864	52.6467	56.3366	60.6244	29.1177	28.1163	25.2792	26.9744	28.1599	27.518	32.0327	32.2561	30.8856	16.31	18.0509	18.7154	25.91	22.4709	22.8316	19.3741	20.0969	19.077	13.9951	14.3988	12.9533	17.2693	17.9451	14.1221
Anxa8	25.4611	31.1312	30.118	31.8892	34.8307	34.9912	129.423	132.418	165.53	128.288	135.452	130.557	108.37	98.802	95.2475	135.535	144.029	124.493	80.8329	86.178	114.944	110.616	117.612	111.985	8.4549	11.6284	10.6709	25.2367	30.7411	28.4677
Eef1akmt1	20.2913	23.4018	19.2238	19.9068	24.3057	22.5041	23.6323	24.6711	55.1141	24.5757	27.8607	26.0722	79.7773	76.067	75.2704	81.5077	95.1125	81.7065	85.1482	81.1303	102.205	116.092	110.316	99.9343	89.1933	83.5894	81.4693	101.314	104.865	98.4136
Xpo4	6.97486	8.39802	7.10092	6.317	7.537	6.59345	10.225	11.0348	2.89204	10.1794	13.6008	14.0123	29.6944	30.4815	32.1257	30.7945	21.3396	30.934	19.6538	18.8297	17.6859	17.6411	14.3386	17.9731	27.1857	25.1625	27.1414	21.4464	21.8138	24.0492
Tdh	0.001	0.001	0.001	0.0411495	0.175787	0.0884677	29.7159	31.8103	46.137	29.1047	30.276	29.9286	61.0801	61.5671	56.9606	56.1525	61.3812	54.2425	127.112	138.865	156.853	73.7201	82.4941	79.1644	416.372	447.262	464.09	374.338	434.667	411.028
Tkt	131.874	115.095	116.276	121.061	127.673	128.962	119.709	119.841	235.609	124.232	139.817	124.685	184.984	177.883	163.835	128.901	126.35	123.504	136.834	131.683	150.772	140.074	154.038	133.399	216.954	241.233	233.255	194.025	203.567	190.55
Pinx1	9.58074	11.0429	10.4747	10.3916	11.1831	9.67947	8.55473	9.72041	19.7651	9.69473	10.5505	9.11796	18.8901	18.2664	17.1867	21.0514	21.8657	23.6687	23.4441	21.5322	31.5611	21.1174	20.7735	20.5374	22.4931	16.9931	15.3133	27.8515	23.0035	22.6586
Lats2	19.931	21.4277	18.4499	19.931	19.6363	18.4307	21.1866	20.6451	10.0397	21.3225	16.8961	17.0288	13.3128	13.3667	12.5105	15.4186	13.7709	16.2044	15.9461	13.0444	13.3473	18.5844	19.5491	19.6561	2.26435	2.65371	2.54521	4.80837	5.49163	4.50288
Dcp1a	12.3381	12.2909	12.6708	11.8485	12.8446	11.8474	12.919	13.7337	12.9387	12.2028	14.9353	13.6128	18.383	14.1584	15.7934	13.1005	11.6665	13.185	12.6376	11.2043	9.6055	9.76222	10.0013	8.12105	12.411	11.8393	13.0442	10.6852	10.929	12.3362
Sap18	111.211	91.5972	92.6943	92.0393	91.4234	92.426	132.735	114.065	204.998	124.757	108.09	126.116	138.745	169.966	191.113	199.983	204.618	186.383	256.789	277.574	219.68	252.931	210.041	234.091	353.934	231.974	223.002	351.196	208.802	289.589
Ska3	6.63414	5.79599	5.66016	4.87059	5.15019	4.69895	7.73614	7.30122	6.53096	7.88662	9.01613	9.63761	25.6931	25.7916	21.5841	24.1088	24.8451	22.03	19.8402	20.899	23.7848	17.983	18.6762	18.4916	33.8118	34.8346	35.0588	30.0959	32.4986	33.4604
Mrpl57	28.0138	13.5242	17.9883	31.03	16.7307	22.3506	26.8524	21.9305	58.6329	28.2895	22.8899	26.1543	126.217	180.463	158.729	158.893	177.695	106.44	192.316	188.876	179.025	247.124	271.963	219.512	267.37	238.635	241.714	176.945	148.383	218.047
Zdhhc20	28.2946	33.8784	31.6548	27.6125	29.6848	25.768	24.1826	26.194	10.8171	26.879	27.1958	27.5287	27.8059	27.4994	27.0018	29.4407	27.8593	28.5047	29.7188	25.8013	28.2533	33.6099	38.2319	37.0826	26.92	21.614	21.8993	17.9265	18.3184	19.2943
Hmbox1	16.2279	17.9252	15.5899	16.1939	16.5922	17.1595	17.6771	18.671	9.56434	18.6385	16.3758	16.4217	5.01559	4.80243	5.48825	4.43858	2.84514	3.13034	4.16728	3.10655	4.02244	4.02234	3.50125	3.53605	2.84978	2.46984	3.04597	2.66539	3.01788	2.69375
Micu2	32.2312	33.1756	29.6714	28.0664	28.4455	29.691	21.3683	21.4794	24.5783	19.8983	20.1438	20.1545	28.0404	30.5189	32.9276	28.9055	24.8982	26.3554	26.5108	29.1212	24.0479	30.1103	29.2368	31.5727	16.7397	10.6923	11.8114	19.3389	16.8313	14.9939
Ints9	10.1772	10.1514	10.637	10.4791	11.1169	10.2524	15.2988	14.8653	18.0604	14.0967	16.1188	14.6488	27.2311	26.2695	23.6023	25.5061	24.7001	26.0045	24.3076	27.097	26.27	18.6051	19.1835	20.272	28.5782	30.7641	31.0282	31.2111	35.9367	32.5934
Extl3	30.9353	28.2123	30.8424	31.1646	33.2212	30.4913	39.6068	38.5051	24.7595	36.5735	31.0033	29.481	10.713	9.28624	10.0464	18.2047	15.0956	18.7569	12.6499	12.3519	11.0385	14.4738	14.2381	17.1329	10.0543	8.96617	7.53928	13.1629	9.41578	10.48
Cab39l	9.29763	11.7095	10.325	9.43041	10.5707	8.98856	11.6638	10.3771	11.8378	11.0285	11.6719	12.9193	23.1845	26.5365	22.8712	28.9312	26.3132	24.1911	20.1065	21.3336	21.8296	24.5732	25.0035	24.6484	22.5105	23.5576	24.1733	21.6871	21.9234	23.6509
Cdadc1	16.1663	15.7123	11.2431	12.791	11.4349	9.65724	12.3771	14.5326	10.0599	8.84399	8.69813	10.4525	12.2681	11.7795	10.9659	17.3788	15.3466	13.357	12.6653	11.5778	14.1011	12.2626	17.0247	12.3316	11.6426	12.5045	9.48606	11.6354	12.5557	13.4923
Mtmr6	27.2753	29.8855	25.5745	23.4584	25.5681	24.6296	14.6375	14.9843	8.03863	12.8758	12.3514	13.829	12.0181	11.9672	12.5743	12.7556	13.617	13.5762	15.0994	13.0744	13.2785	11.0143	11.5397	12.4141	5.66313	6.33921	6.53076	6.46784	7.07932	8.74813
Spata13	3.15454	4.93963	3.53486	4.18249	3.32291	4.37552	7.46492	6.92091	2.83894	6.28214	4.9288	4.69014	8.09845	5.91531	5.58873	16.4829	14.2428	18.2775	7.21851	7.58882	4.43873	11.9133	8.42795	10.3285	8.13961	11.3246	9.24689	4.8854	3.92398	4.12779
Mipep	3.85573	4.44451	4.00744	3.71207	3.97814	3.63826	5.90707	6.40013	8.27119	6.39602	7.80375	7.44658	23.4559	21.0909	21.2217	25.0159	26.1832	24.4245	20.1737	20.7432	21.5367	20.3431	20.8461	19.4635	20.1579	20.4742	21.3589	24.276	25.2149	22.8884
Wnt5a	18.1386	18.0644	19.965	20.9914	18.3852	20.29	3.1944	2.89633	1.34275	3.76571	2.26449	2.45699	10.4649	10.1514	10.4178	12.7852	10.6805	9.84167	14.2728	13.8472	16.576	7.39351	7.03021	5.36052	1.6495	1.83707	0.943565	2.76149	3.08741	2.53965
Esd	188.767	218.244	167.765	146.848	213.152	193.679	238.98	257.578	414.624	227.564	308.409	368.236	231.096	238.923	235.585	569.434	596.074	548.847	648.099	671.776	753.054	653.388	626.536	613.838	257.17	222.446	201.171	389.915	394.207	380.409
Lcp1	4.09944	5.10833	4.82741	5.23846	5.91036	4.88413	0.78665	1.07865	0.616006	0.597997	1.65585	1.17439	8.37164	7.87265	7.87317	3.08008	2.017	3.77608	5.88633	5.81999	4.87987	3.0813	2.05489	3.03993	4.72519	5.4552	4.92344	8.60103	7.27532	7.96033
Zc3h13	10.4827	11.7674	11.8411	10.566	10.8203	10.7923	10.3684	10.5967	16.5224	10.2471	9.37724	8.79797	14.1984	14.6612	12.1787	12.6428	10.6272	14.7707	13.6066	14.5067	19.5651	12.7699	12.1834	9.06449	23.9549	21.6117	17.5064	18.9524	22.2091	16.3832
Slc25a30	11.0713	11.3306	9.03597	9.41722	9.52702	9.79389	6.12195	5.73927	3.83513	4.93285	6.12361	6.60214	1.95379	2.50355	1.78797	1.99347	1.99185	2.98499	2.081	1.86295	1.88278	1.27453	1.78156	1.54991	1.6506	2.14359	1.73488	2.30081	2.65661	2.41467
Gpalpp1	4.98912	5.80157	5.31226	4.62904	5.24966	5.22976	6.66625	6.82083	4.96246	6.93228	7.08538	6.84705	7.05157	7.75669	7.56141	8.30232	6.33364	6.40009	5.16516	5.21117	4.76275	5.12599	5.03226	6.14887	4.88644	4.68329	5.59367	4.86952	4.98895	4.91898
Nufip1	3.83781	4.09522	3.9551	4.12638	3.83804	4.31016	5.52426	5.3259	9.39887	5.33558	5.97847	6.62162	16.7562	19.2072	16.9105	18.072	18.4086	17.6625	17.2084	17.9891	16.8947	13.8296	13.6302	13.7773	28.4669	31.5544	29.625	28.2787	29.4412	28.821
Tsc22d1	126.942	119.465	115.579	119.705	120.297	121.127	94.824	92.946	159.937	91.4982	79.2992	88.1702	101.581	97.7562	96.7072	76.8081	73.2921	75.5397	128.397	113.594	134.47	131.435	123.16	107.035	135.344	177.401	185.238	171.402	176.232	177.685
Enox1	1.06998	0.952657	1.04968	1.07214	0.82782	1.0603	0.364403	0.672464	0.337478	0.743002	0.325193	0.293677	0.128474	0.0854247	0.121731	0.722473	0.863027	0.296784	0.629825	1.29731	1.3377	1.25276	0.278842	0.438802	9.71461	10.8976	12.01	6.61372	8.03353	6.84578
Dnajc15	9.9519	10.6921	12.3954	12.5237	8.79352	12.1282	10.4399	8.89892	25.2234	11.3248	9.52833	13.9963	24.9323	34.9859	28.1025	33.1515	39.3362	22.8637	40.0348	45.1812	40.8196	47.6454	51.4164	42.6562	72.7921	62.541	58.4146	64.6309	57.9006	65.2766
Tnfsf11	0.795313	1.16791	1.91543	1.90293	1.33362	0.978654	10.6424	11.1522	7.30186	9.50657	7.50585	7.91222	1.10369	0.826424	1.45834	11.1056	10.0741	9.99794	1.58169	2.12713	2.06196	7.26457	8.14983	8.47006	0.669377	0.871181	0.697355	1.23772	1.59406	2.26725
Akap11	22.9014	28.6788	27.4145	22.9169	27.4291	27.4498	17.1841	16.4283	4.87991	15.9181	15.2288	16.1279	3.68379	5.12272	3.80933	6.43241	3.4663	8.50823	3.19326	2.82362	3.12556	4.34588	3.86811	3.72264	4.00699	2.33545	3.25091	2.1825	2.28286	1.83425
Rgcc	3.38402	2.28701	2.50595	2.40508	3.15516	3.73936	2.73403	2.37478	3.53553	1.9538	1.75342	2.32297	35.0138	34.0738	32.2164	12.8696	14.2619	9.17969	21.5539	19.141	28.1411	23.91	23.9522	22.0124	48.3566	50.3982	43.9675	27.5251	29.963	30.0114
Tdrd3	9.9465	12.575	12.3954	12.0429	11.5365	9.71851	12.1475	12.1108	14.3266	12.5342	12.375	11.7578	15.5903	15.2834	15.5394	13.2369	14.5734	18.3409	13.6933	12.9725	12.7034	9.43701	12.1167	12.7305	8.76181	9.31622	7.49481	10.3088	8.52154	9.2221
Naa16	6.74806	9.731	6.59557	6.85551	6.67612	6.83893	10.3092	10.689	9.04392	10.5768	10.3904	14.1373	26.6867	30.1921	34.779	28.157	26.085	33.2001	25.7445	25.0224	19.0946	18.7395	15.9743	20.6639	36.5	33.5195	33.6438	26.5338	23.3678	26.2445
Diaph3	13.8059	16.7358	12.6142	10.8267	11.5447	9.58906	10.5561	9.39058	5.39168	8.63502	10.7005	12.2344	13.3105	12.5432	13.6618	5.87312	7.91277	9.37063	8.46943	8.85539	7.51826	7.40245	7.11346	7.4784	10.2352	7.15134	7.06003	6.70749	8.76149	7.54369
Mtrf1	3.58429	3.4731	3.43738	3.07127	3.03149	3.46684	2.88832	2.93882	4.24352	2.93359	3.06834	3.0188	7.51487	6.64564	6.71379	6.62484	7.14534	6.5806	7.5297	5.67869	8.28276	6.27844	7.91621	6.83976	11.7606	11.1405	11.3013	12.3499	14.5967	13.3746
Wbp4	14.9803	16.627	12.9329	15.8743	16.1909	16.1194	11.0328	11.4537	10.0583	12.3758	11.6203	10.9199	16.6847	16.8024	19.3537	15.2027	16.3956	15.6363	20.2083	20.4271	23.9385	17.5707	17.4386	17.5525	22.879	19.354	20.053	23.0157	19.6485	17.8354
Sugt1	69.7164	72.6272	63.3301	62.9868	59.9116	58.781	56.5424	54.2486	108.217	54.7271	54.7782	52.8119	84.8812	92.2534	78.4023	96.1552	100.288	92.8103	118.533	121.594	143.079	129.474	117.202	119.793	293.72	254.426	261.716	253.844	253.068	252.308
Elp3	26.034	28.0568	29.5713	28.9959	27.4571	27.1536	36.681	36.5057	43.2253	36.8311	37.8867	39.6013	70.3034	66.8013	59.3493	57.8703	56.6286	54.8138	51.1307	50.1574	58.8613	47.1942	52.5546	51.6906	67.4995	79.784	86.1193	75.2876	89.9989	79.9909
Scara5	1.87909	1.5532	3.63413	4.37146	1.99615	1.67199	5.69377	5.24136	4.16486	5.6686	4.73465	3.80341	0.3283	0.102355	0.168385	0.754995	1.14192	1.01434	0.724925	0.776751	0.866107	1.15872	1.34214	0.756238	2.08008	2.03831	2.34462	3.88102	4.79315	4.61346
Pbk	12.4731	15.8193	14.2006	12.4562	9.64836	11.4317	18.7979	20.0565	24.4079	20.2003	18.8819	19.1435	74.4002	81.7607	70.371	61.9205	62.0322	55.7262	45.2263	50.689	53.7407	63.0253	65.0718	61.7136	69.981	77.8268	82.7863	62.5831	72.6853	65.2275
Esco2	3.94746	4.85403	4.00348	4.28072	3.75725	4.11825	7.48433	7.78074	4.2031	7.51274	10.085	11.3661	20.803	21.0613	24.9549	30.3667	20.9703	29.2062	24.6578	23.452	25.4608	19.6005	13.448	17.0824	57.3737	49.9095	58.0366	44.6733	43.356	58.6936
Ccdc25	13.299	16.137	15.6767	15.7873	15.0293	16.3764	9.45045	10.0693	13.4252	11.0394	12.7206	12.8959	24.7641	24.8154	21.5768	25.2574	29.8682	25.0582	26.6001	25.4506	29.1683	20.548	20.5675	20.3249	35.5011	33.9676	36.8185	32.3864	36.3089	35.2027
Clu	20.3621	19.3395	31.0944	28.4839	26.017	26.4044	49.8816	50.1203	93.7248	52.5131	41.718	43.2594	11.8972	11.3486	10.6739	37.3577	37.3043	34.849	38.9415	39.9443	45.8942	50.2362	49.1669	43.3951	15.4344	15.3864	17.4218	40.122	47.4897	39.0636
Ephx2	4.06342	4.39733	4.7044	4.63705	3.86236	3.78275	0.410863	0.28159	0.448034	0.241294	0.304145	0.396016	0.541555	0.741734	0.592587	0.697504	0.765752	0.867125	1.70664	2.02366	2.91392	0.780327	0.411265	0.271043	29.5626	31.9702	28.0142	16.3532	16.858	15.1476
Trim35	66.9463	61.2515	67.7941	69.9961	65.3933	67.4294	36.5086	35.1001	20.0371	33.2937	31.8601	29.4726	47.0177	46.4117	42.4253	52.39	52.076	52.4787	44.668	44.6256	46.8291	49.8629	55.3149	57.0645	22.0389	22.91	25.8309	28.4272	28.6059	28.8275
Dpysl2	7.23268	6.86273	7.65495	7.06593	6.85333	7.01694	6.5124	6.38381	9.203	6.34905	4.9806	4.87588	8.24628	8.05035	8.29665	7.82708	6.29968	9.72787	7.57598	7.98968	9.41662	12.4881	11.508	15.4957	3.77798	3.48087	2.80068	4.09215	3.45116	4.31854
Bnip3l	94.6961	93.5728	98.0832	96.249	89.5463	87.8063	86.7399	83.4786	47.5412	95.632	83.2334	66.4239	168.676	172.564	169.347	150.041	134.754	136.405	174.048	172.462	178.327	158.828	153.409	168.947	211.502	144.66	139.689	152.276	168.219	158.533
Ppp2r2a	38.7251	41.8854	37.4675	37.6485	38.938	39.9249	44.9058	44.4186	53.055	45.5227	49.0063	51.1203	106.49	107.394	101.724	104.994	101.807	109.326	97.0631	91.1735	98.8946	81.3783	84.4721	93.8415	98.9826	104.465	114.449	100.171	117.465	115.094
Nefl	0	0	0	0	0	0	0	0	0	0	0	0	4.55985	4.46598	4.54756	74.293	75.2086	74.8941	25.1731	24.4889	24.0674	13.7714	14.6183	15.0928	13.7838	13.5676	13.6558	22.1713	20.0813	19.0708
Pibf1	4.72795	4.88719	5.33369	4.17714	3.97547	4.67768	5.22115	5.20985	6.27057	5.68754	5.78328	5.51335	10.454	10.8992	11.0288	13.1735	9.65833	10.9762	9.70935	11.4429	7.66075	9.7364	9.77399	9.72035	12.4757	11.4582	11.5018	11.2233	10.8783	11.0298
Bora	7.69112	8.76712	8.85212	8.90274	8.16375	7.00846	11.0368	11.9869	11.1972	11.6362	12.8984	13.1638	37.7616	38.4656	36.4002	34.6739	28.8217	31.666	26.1548	22.9379	26.4409	25.5245	23.1967	27.4037	31.9578	31.1635	31.1172	27.6229	28.4778	28.7107
Tnfrsf10b	32.4587	33.5089	29.4548	31.6576	33.1553	32.8323	19.4318	20.4377	9.73818	18.5986	23.2331	23.0051	7.82655	8.79799	7.60382	8.61211	10.7481	9.63171	6.40181	6.58669	8.14198	5.60475	6.64407	6.87404	2.15077	2.1392	2.34965	2.74945	2.69838	2.6317
Rhobtb2	3.71308	2.84138	3.34377	3.55381	3.82219	4.10494	3.91513	3.68971	3.04083	3.36581	3.41495	2.76453	3.00496	3.45619	4.8028	4.0793	5.1633	4.62359	4.27044	3.30709	3.64008	4.59623	2.9296	3.9665	5.68715	6.09223	6.06698	4.03424	4.7562	4.52776
Bin3	12.7952	13.7749	13.3187	13.1274	15.0918	13.6662	11.3393	13.0474	18.0611	11.2553	11.8148	11.2848	22.9785	26.1776	21.8174	19.7423	24.5517	19.242	20.4693	20.6111	22.6378	25.9185	28.8867	24.6401	13.1912	16.0514	14.4118	14.9532	20.6002	16.0979
Pdlim2	51.2367	38.7575	49.3192	58.2489	41.8577	44.2425	16.8928	17.2426	30.8317	16.3148	11.6246	9.82204	38.3678	29.3118	31.8079	4.41426	6.37047	5.35934	25.9317	23.3179	33.9011	26.4183	24.6067	20.3672	6.22087	8.77996	8.34219	7.8306	11.7021	8.78158
Sorbs3	35.5346	33.3729	37.3839	38.5845	37.3799	36.8634	20.4485	20.7703	30.1573	19.4574	15.1259	13.8383	5.56589	6.61914	5.82756	3.04461	3.82079	3.72715	8.19808	8.83397	7.64862	8.99456	8.90248	9.61208	2.62439	2.37542	2.02797	3.26095	3.77149	3.42065
Ppp3cc	4.23507	4.6248	5.9031	4.06226	4.47629	5.00779	5.87551	5.8974	7.83893	5.87644	8.37307	9.94989	42.3164	42.5962	35.7048	23.3482	24.6626	25.6298	12.8614	12.3248	16.246	13.2036	13.0768	12.6491	2.39248	2.99656	3.59871	4.56285	5.46645	5.00262
Slc39a14	21.0712	22.7354	22.2321	20.4187	21.2554	21.3539	114.309	126.859	41.059	111.903	115.985	106.181	48.1654	45.8213	47.154	94.9495	87.6242	100.159	54.2706	46.2831	51.7063	62.8546	61.7228	66.8022	30.6618	28.5591	30.0139	38.9923	38.3717	35.5438
Fhip2b	11.4844	9.44865	9.53566	10.5094	11.7665	11.2331	7.46961	7.17103	7.60592	7.0353	6.41661	6.70836	11.8899	10.8666	8.28677	6.20605	6.91594	6.73186	7.63365	8.81412	6.58659	5.93867	4.64157	4.96989	6.35548	7.55947	7.47904	6.0736	8.02429	7.41372
Bmp1	100.039	88.4487	94.0789	101.042	107.646	113.377	25.512	24.718	29.0615	30.1256	18.1971	18.079	4.0354	3.49026	4.97228	12.8381	13.9484	13.7818	41.941	39.3449	39.1711	21.6921	21.0619	21.3238	3.80177	4.72024	4.47746	11.936	11.5195	11.1845
Dmtn	1.44272	1.21173	1.15452	1.1202	1.51551	1.42181	0.183857	0.161551	0.259647	0.135819	0.263605	0.363658	4.51363	4.36613	4.45336	4.18769	4.07764	4.0662	6.30218	5.63576	8.38912	3.18013	3.71366	3.7983	14.7726	15.1251	15.654	9.96934	11.942	10.9251
Xpo7	20.7249	22.2088	22.9026	21.4444	22.4668	22.9435	25.3246	26.7003	9.87135	23.2564	27.5099	27.7207	44.8501	40.6887	39.035	44.7895	42.4094	48.5221	37.1781	34.7711	27.8973	26.4676	29.5536	33.3531	30.9011	31.2507	33.933	29.8454	30.044	28.1063
Dok2	0.572636	1.01881	1.0905	1.32352	1.16806	1.39029	0.824294	1.16768	1.08737	1.12701	1.3226	1.27614	5.30145	3.84993	3.95814	53.5381	57.6261	56.5669	38.6278	44.4658	54.0522	30.5868	33.4109	34.821	12.6733	12.4801	17.5499	30.2773	43.2589	29.8663
Rb1	11.2904	10.053	12.8793	11.7984	10.8769	11.0996	36.8937	37.542	23.6675	36.2354	44.3167	51.9111	12.9996	14.927	16.6363	13.9042	16.2423	14.0351	10.8554	7.59883	6.89124	18.5794	16.7598	14.5553	2.53748	2.53783	4.17771	3.89025	2.66912	4.86714
Rcbtb2	32.3514	39.7447	41.4214	38.0595	33.1257	34.4339	24.6813	23.2028	22.8423	23.4436	19.9124	23.9907	22.5183	20.5625	19.3199	20.464	21.5133	21.1758	23.7155	26.708	28.556	26.4349	30.6047	26.6001	20.715	25.4658	21.2329	17.9509	18.7987	17.9156
Itm2b	350.568	391.22	411.698	385.295	413.392	393.282	257.329	257.199	343.609	237.394	258.625	258.15	337.315	349.354	339.899	349.367	382.104	348.233	482.365	501.998	560.898	408.398	422.031	426.919	129.26	134.918	127.871	232.66	284.857	266.74
Med4	15.178	18.1182	17.3719	17.1618	16.8194	20.2484	24.0349	24.878	32.506	24.4755	29.4211	30.2638	59.5681	61.237	56.1113	59.615	61.5468	56.6497	49.2872	49.4488	51.1795	51.425	50.9767	46.6239	57.2905	58.9828	62.2935	63.6031	71.0195	63.4556
Sucla2	38.2185	48.2274	38.7639	41.3779	38.0946	43.0389	42.9152	44.1161	47.128	43.2265	46.9552	51.959	87.8693	89.1036	83.6926	88.9085	89.3384	84.178	90.4801	81.2428	104.243	80.5263	82.3305	80.9769	103.527	101.621	98.4548	102.851	119.753	114.441
Uchl3	17.2744	20.3384	22.5351	18.6214	19.3555	18.3537	39.008	40.0899	65.6225	41.1437	64.942	62.8357	245.286	235.757	231.459	281.54	307.861	266.848	258.7	255.656	297.864	330.236	348.061	291.863	364.745	351.3	342.622	349.755	380.654	378.278
Spry2	11.2605	9.73773	11.9171	14.078	17.0553	15.2983	26.7823	25.9407	22.2069	25.4014	24.3844	24.8173	1.45813	1.46575	1.0764	1.97879	1.92329	1.85951	2.15059	4.0717	3.81626	2.43115	2.29739	3.75358	6.91009	5.86535	6.35367	4.44531	5.41206	5.07549
Rbm26	22.3611	25.9488	24.0736	24.081	23.3639	22.7464	26.2442	27.8047	12.974	26.7656	28.6807	29.8682	13.5027	17.4819	21.6382	18.8909	19.4344	21.5468	17.9158	17.6124	13.0389	16.8343	17.3972	19.4462	26.6819	24.5189	26.2124	19.8671	19.4436	19.9508
Obi1	5.50679	6.078	5.76493	4.98878	5.21583	4.98907	8.35439	8.99803	5.34908	7.9458	8.29517	9.82585	12.795	14.5391	14.2909	12.1264	12.4917	12.3281	9.86257	10.5334	7.91104	9.2613	9.93781	8.63069	3.29711	2.60326	2.85752	4.18568	4.50087	5.25368
Scel	0	0	0	0	0	0	0	0	0	0	0	0	1.74949	1.73729	1.37289	1.30247	1.53083	1.71704	4.04062	4.43931	6.11563	1.81059	2.08262	2.37164	0.0485625	0.197887	0.132512	0.828342	0.529392	0.287459
Fbxl3	21.2428	21.1823	22.972	22.3989	21.0966	21.676	33.1612	33.2916	11.6533	33.5445	34.5765	36.2832	20.2508	24.9119	24.2295	27.7001	25.2225	30.4824	22.6675	20.0871	18.2616	28.3903	26.4262	27.5452	15.3045	13.9219	18.3584	18.1155	18.0582	18.9069
Cln5	19.5197	23.8553	22.3725	21.3582	20.7083	21.4541	16.775	17.0872	17.6344	17.6323	14.1836	15.3724	22.6839	25.1647	24.9365	34.9692	33.0442	30.6168	31.3542	29.2962	31.2686	32.4855	39.0203	36.2395	26.7824	26.5106	34.0201	30.4165	36.6434	29.7529
Tgds	10.6908	12.1467	10.6264	10.3959	13.7146	13.2725	11.5458	10.4482	15.7928	11.5164	12.3285	12.3528	24.4557	23.6961	23.507	16.0416	16.8541	18.5336	22.2593	22.1069	24.0542	17.1933	18.0641	18.3816	30.4195	32.4931	29.2777	32.3846	36.8614	34.0479
Gpr180	15.9454	17.1593	16.1611	15.6515	16.0528	17.5127	9.38623	8.90234	12.1742	8.7142	9.48354	9.76736	33.93	32.1006	32.7003	32.8893	34.8579	32.8431	36.7647	33.9566	41.6094	30.3643	32.6597	27.8477	27.6594	31.0971	30.8263	34.7948	36.5259	36.2341
Dnajc3	23.517	27.4052	24.8986	24.4045	26.5088	26.601	11.375	12.0761	8.1288	10.8881	11.2892	11.2134	11.3085	11.1777	11.585	14.8647	13.216	14.4534	16.8845	16.4668	15.9136	14.3332	14.1263	16.3527	7.46877	6.92367	7.5505	8.39303	9.14976	7.6391
Mbnl2	102.814	116.805	105.975	101.853	103.371	103.15	73.7312	75.5827	28.2172	73.2075	72.7256	78.8869	63.0406	65.2421	61.6812	70.4471	60.2946	70.1863	54.4652	57.2541	64.4622	76.8211	77.9068	81.0744	12.2961	14.6847	15.3804	25.5989	28.3699	24.4035
Nipbl	13.7079	15.2823	14.4227	14.1047	14.4609	13.5423	15.661	15.8562	4.6601	15.8966	14.8568	15.8538	5.19288	5.30119	5.00348	5.0832	4.09384	5.04695	4.00805	4.2066	4.48579	4.11575	3.9809	3.57565	3.65336	3.10237	3.42363	3.91773	3.24732	3.09815
Nup155	11.808	12.8578	12.8437	11.6333	11.6658	11.9477	19.1862	21.0279	6.94348	18.4715	22.4011	21.637	25.8749	26.7262	25.1985	23.1402	18.887	23.9991	16.8216	14.1953	13.9576	12.9438	12.8818	16.0245	21.1143	21.4279	24.1194	16.2868	16.0375	19.1883
Osmr	51.3992	61.4557	57.353	54.2588	54.2249	55.0733	6.82363	6.07671	3.07217	5.15384	4.26571	4.39508	0.639811	0.612228	0.454909	3.51266	2.37552	3.82032	7.85652	8.9537	7.11422	4.1547	3.95469	4.01911	1.92755	1.05953	1.12111	2.93069	3.32169	3.13377
Dab2	46.7516	52.0963	61.1456	49.7801	57.5458	55.283	49.1296	48.7785	20.8744	49.0886	38.5097	36.3256	1.86687	1.31594	1.8736	9.73413	9.44632	9.79512	10.1326	10.3531	9.35247	11.2609	9.79136	12.3658	3.89197	2.48346	2.00016	11.5425	7.60564	9.63679
Ttc33	9.52904	14.2962	11.0035	11.9702	20.9659	10.3675	17.2768	16.3729	14.4206	18.1746	18.141	16.5246	15.8875	16.1057	16.1054	21.1565	21.0369	21.0487	15.4113	14.2612	16.9231	18.844	18.0764	18.9908	18.9862	17.3393	17.4789	20.3755	22.4667	19.1314
Gzme	1.35731	2.1624	3.09277	4.82356	3.58044	4.47913	0.0956328	0.136075	0.675293	0.202666	0.0502362	0.0931824	0	0	0	0.450297	0.646998	0.320251	7.87441	8.4228	10.9208	2.19672	1.46242	1.07988	1.00871	1.3265	1.5209	1.61127	2.489	2.57213
Mcpt8	2.88689	3.14612	7.72387	6.12629	8.54899	6.8665	0.368858	0.453101	1.25311	0.660607	0.621295	0.345543	0	0	0	1.33722	2.26317	1.63753	36.0125	36.1358	52.4261	8.65872	6.75651	5.8014	4.32835	4.54258	2.55562	16.2999	16.1485	18.364
Rab2b	15.0399	16.1763	18.9863	15.8673	16.7297	15.3343	7.89635	8.13741	7.53939	6.71222	7.26678	7.28891	4.44252	4.71751	4.60629	6.28292	6.30917	6.68985	10.1301	7.94903	11.3063	7.42058	7.16255	8.29086	6.94215	5.93375	6.75062	6.39822	7.13228	9.41357
Mettl3	14.7509	12.7859	16.4422	15.3118	16.9708	13.5412	19.5534	19.3049	30.0728	19.0775	18.9718	20.4385	58.4796	48.997	49.269	50.7821	52.3573	43.6923	43.4217	45.2249	60.3157	35.9033	40.4958	39.0051	40.2407	51.0884	50.6205	40.8256	48.4331	49.5326
Dad1	134.342	124.772	128.783	118.105	148.634	150.662	64.1152	66.0006	121.715	65.0926	66.6793	71.7845	132.686	161.826	162.033	168.586	217.439	145.902	264.096	266.408	264.335	208.496	189.058	188.862	252.389	219.529	198.076	244.976	203.976	267.891
Lrp10	41.5349	32.8725	33.2906	37.9606	38.6092	38.7313	21.559	20.6065	27.6842	20.4452	20.4801	17.9639	33.7288	35.5032	29.6783	28.8325	30.3851	31.199	32.4097	32.8955	32.148	25.0121	29.4477	27.0132	12.3973	15.5257	12.3991	16.9956	17.2346	17.1526
Rem2	0	0	0	0	0	0	0	0	0	0	0	0	0.889273	1.23521	1.09862	1.82895	1.6163	2.32123	2.40953	2.17873	1.13055	1.20616	1.18002	1.40853	0.324408	0.634507	0.949163	1.46354	1.34793	0.958319
Haus4	7.96957	9.24594	7.57788	8.54677	8.71734	9.16978	10.6926	10.6622	16.9686	10.6784	12.3363	10.0838	35.2489	30.5887	35.0083	25.9826	28.834	27.0143	32.3926	35.6796	38.1804	25.4442	23.489	24.2156	75.8881	77.7679	76.5436	81.4932	87.3212	82.454
Ajuba	28.5009	30.5845	29.0438	29.3911	29.4637	29.6382	20.0562	20.3643	28.5395	23.5344	19.2305	18.8159	40.3933	34.9597	32.0968	34.7328	33.5572	33.4872	28.0825	30.9682	27.7544	25.5249	26.5942	29.75	35.9982	40.3616	44.9969	23.4255	27.0377	28.0194
4931414P19Rik	3.32703	5.03129	2.91329	5.34621	3.91489	6.23929	3.91215	6.14624	7.23496	4.5829	4.69673	3.39813	2.77953	2.53325	3.30921	2.78019	2.96789	3.3049	1.55347	1.36796	1.45177	2.25434	1.81703	2.77558	0.859211	1.79717	1.68663	1.35972	1.92724	2.55308
Fbxo4	10.8417	11.7537	11.1032	9.82867	10.8637	10.6193	7.23117	6.89366	11.3577	7.24089	7.40148	8.06008	7.12746	6.73404	6.38343	10.9544	11.5772	11.8898	13.0716	15.0418	16.0544	15.5845	17.4036	16.09	2.42215	2.60885	2.61027	5.81192	5.59491	5.72801
Acin1	87.8181	83.3382	103.619	96.7383	100.614	100.593	120.591	123.044	110.389	122.827	122.022	111.045	28.4764	28.6164	29.1422	23.9136	28.9102	31.3486	28.1408	26.9761	27.5196	23.3469	24.0742	27.8061	31.5546	31.6982	27.7209	32.1621	28.5348	26.3495
Oxct1	89.5031	88.3084	92.7206	75.8937	89.7291	83.0851	55.652	52.7415	40.1878	59.8719	57.9513	55.0974	67.8813	70.1715	59.3884	68.0205	65.5168	69.2269	41.1407	45.8585	53.2141	52.8987	54.0765	52.9947	25.9661	29.2375	29.4392	27.1915	33.829	27.9425
Drosha	19.8038	18.8886	20.8316	21.2448	20.6746	19.1451	24.4073	25.2968	24.3174	26.9594	26.739	26.4916	42.8951	45.7373	45.5473	38.7564	38.1429	47.0276	34.315	32.4944	28.3928	26.33	26.4349	31.8123	38.894	40.028	41.2852	47.4052	41.4445	44.8223
Psmb5	103.04	71.8155	81.1313	73.2168	80.1357	74.7054	89.6095	87.3742	213.204	90.7492	93.7586	80.3603	364.462	379.733	319.706	366.573	419.212	344.708	431.654	425.464	575.505	533.721	573.927	458.556	655.353	739.122	752.487	573.424	714.932	635.955
Pabpn1	112.819	113.545	111.926	103.026	123.153	127.029	132.18	135.941	203.105	140.223	154.52	141.382	305.084	310.532	305.573	252.547	326.965	298.454	337.564	322.664	421.109	341.188	359.731	348.043	469.909	452.894	449.613	455.257	492.676	471.099
6030458C11Rik	7.76451	7.86215	7.83161	7.1842	6.85037	8.20636	9.56934	10.345	5.58239	10.7971	11.4037	11.8974	16.0029	18.6495	16.7822	12.4546	10.8524	12.5498	8.73723	10.0556	10.377	7.31246	8.3728	10.0476	13.4169	11.2858	13.1642	11.5002	10.3883	10.787
Pdzd2	2.31667	1.87137	2.64235	2.43108	2.65007	2.88853	15.6284	16.1738	3.64641	14.7074	10.7782	9.3843	8.83657	9.07492	9.64271	8.25118	9.47158	10.4488	18.5601	21.9207	21.7201	19.1566	13.989	16.4775	5.0165	7.20429	5.03943	10.6461	9.30041	12.1552
Slc22a17	13.4443	10.2105	11.5123	13.6132	11.0299	12.5151	13.4935	13.3005	22.3294	12.9205	12.7063	12.8542	23.893	19.6332	21.5588	14.2325	16.4706	13.9676	13.7061	13.3452	14.4504	11.3377	10.6559	10.0937	6.41853	6.75337	5.39385	8.4163	8.17291	8.11966
Golph3	42.2759	45.1697	44.7907	42.9787	48.7235	44.9526	64.6181	68.5049	37.3999	63.4698	73.349	84.0188	76.3319	84.5911	77.3548	122.828	120.319	125.51	75.0315	72.8184	75.6885	97.3417	105	109.411	41.3181	42.9118	47.0133	41.0807	49.0281	45.0623
Zfr	57.3868	66.8441	59.5632	62.0223	63.7942	68.9967	48.6158	44.688	22.4246	41.0368	45.8894	48.5848	70.9537	66.9211	67.3563	70.5443	65.9558	63.9964	76.1036	66.8823	82.7232	68.9798	71.2915	65.9211	59.9373	63.9392	78.672	55.4171	73.9314	68.8837
Efs	6.16594	4.8836	7.11212	7.63826	6.65628	7.16985	5.15062	4.41301	7.53584	5.37394	11.0589	12.3976	27.0081	24.9655	22.919	14.1294	15.4073	16.5594	16.8585	17.1355	16.7623	9.20453	10.2282	8.46789	7.23169	7.99328	7.16522	6.78675	5.40864	7.25561
Ngdn	26.5401	24.6397	23.9036	25.8143	26.0358	25.372	22.74	24.9817	52.1444	22.8037	26.7275	26.7081	64.3875	62.506	66.4306	64.0038	72.3634	66.3477	88.1228	85.9103	89.7934	72.5543	71.725	63.9081	140.933	132.018	120.004	160.685	154.753	146.837
Sub1	94.0529	108.022	109.53	91.4284	106.708	105.456	117.024	115.048	226.6	125.961	140.398	132.803	342.267	440.371	438.969	514.273	515.449	427.021	598.821	616.233	588.088	661.281	590.984	590.745	1313.18	1015.4	916.691	979.553	692.068	774.516
Dhrs4	23.4018	19.6057	23.558	27.3171	22.3124	24.8738	29.1214	26.8589	58.0418	28.7338	29.9158	30.9502	92.0592	84.2031	87.4224	51.9926	57.8008	51.0198	62.768	62.7306	69.6058	69.523	69.7081	62.4889	86.3171	73.5147	86.6036	69.6455	66.1141	62.3478
Carmil3	0.58973	0.245308	1.28908	0.985398	0.670654	0.731678	15.5526	14.9051	16.7323	13.2497	12.6107	11.4767	11.3689	9.77335	12.1204	2.09873	2.77501	2.01477	3.38528	2.5273	1.96865	2.52212	2.46426	2.65508	1.94974	1.66086	2.86743	1.66355	1.62966	0.83412
Dcaf11	13.8084	14.7963	13.4117	14.392	13.3367	14.2961	12.3892	12.147	15.6371	10.9392	13.1464	12.4049	42.7546	34.7871	32.0839	26.3426	28.5687	27.4925	29.3663	32.1089	28.276	22.2714	26.382	23.7252	46.8646	36.5253	37.6694	44.4484	40.4987	36.3737
Psme1	42.5232	44.7492	39.0106	46.5327	41.4645	42.9208	44.2737	45.9074	99.8009	46.9473	43.6304	38.6984	92.1744	91.5931	87.279	67.6382	73.4386	58.4368	82.6407	77.8221	100.037	75.744	76.9865	75.2789	79.847	75.2123	72.1772	77.392	87.225	77.6276
Emc9	7.46997	4.56107	5.97562	10.431	6.48402	6.0371	6.22217	6.35849	14.9675	6.09799	6.30451	4.92611	25.8023	26.7343	25.5719	14.7133	17.0905	16.7685	19.4293	18.1627	21.7631	26.7735	23.9849	18.93	15.0287	12.9405	12.0184	15.8413	15.307	12.783
Tgm1	0.0278622	0.036826	0.0826254	0.001	0.0932185	0.0582669	1.76733	2.16826	2.56698	2.08695	7.76582	6.81868	43.3164	35.7514	32.9716	42.7835	40.5668	39.0111	53.9825	54.7798	61.689	20.6876	20.5785	19.3856	11.9085	13.3493	13.5228	18.4916	20.633	15.4666
Cideb	2.04388	1.72644	2.47357	2.34518	2.3209	1.61016	1.74817	1.63104	1.16937	1.89616	2.78664	2.19906	3.77985	4.00226	2.79397	3.36597	1.81749	3.72557	2.16306	2.10875	3.55659	2.64663	1.97366	2.91198	1.91065	1.97467	3.74915	1.75733	2.06971	1.76669
Ripk3	25.3048	25.0758	26.5119	25.1389	28.1819	31.0209	14.555	14.1332	37.0955	15.812	25.9565	24.0123	17.9163	16.4838	14.8107	31.1431	31.8302	30.1169	47.4145	49.5143	51.3879	27.6617	25.0898	27.5305	16.7239	14.3403	13.223	28.6698	23.7287	27.0047
Sdr39u1	19.0983	18.0015	19.5543	19.8919	18.5801	20.0781	23.5422	23.603	32.2181	23.6699	25.938	26.3283	37.4802	29.0541	31.1253	22.1243	24.9402	24.1148	22.7009	24.5627	24.3512	19.174	18.3633	17.6855	33.3458	38.1921	35.6325	43.2166	53.0577	44.5567
Zscan26	9.61936	11.3294	11.7096	10.0888	10.1948	11.1467	11.1525	11.2365	7.97366	10.1561	9.81503	11.4121	2.3396	2.99109	2.34359	1.68318	1.56311	1.72258	1.4596	1.3489	1.75621	1.56342	1.56941	1.64715	1.51574	1.44822	1.17203	1.42504	1.37666	1.89149
Sema5a	2.10048	1.6838	2.26904	2.99475	2.22852	2.06576	5.35236	4.83382	1.61827	4.43254	3.01016	3.18779	0.506363	0.550935	0.143923	0.375554	0.691982	0.514164	1.32107	1.72327	0.983424	0.686103	0.555191	0.652414	1.11385	1.60907	1.55304	1.16613	0.838882	1.1986
Cct5	186.932	193.31	184.081	178.03	197.982	196.955	268.928	283.982	464.88	273.496	326.722	301.242	595.712	589.533	571.995	639.048	689.107	639.215	652.194	663.478	699.032	562.49	570.716	567.548	865.61	864.179	781.317	938.798	933.063	899.56
Ankrd33b	0	0	0	0	0	0	0	0	0	0	0	0	5.18736	4.6623	4.35015	1.61438	1.568	2.46614	2.37806	2.06504	1.50074	1.48001	1.2979	0.838438	3.65444	2.93383	3.84128	2.58128	3.39208	4.03028
Ctnnd2	1.4891	2.56884	2.3736	1.87377	2.24043	1.9131	1.52738	1.8003	1.62975	2.44	1.85306	2.19587	3.39641	2.8857	3.63385	3.15745	3.83781	3.53129	2.82603	2.03101	2.65468	3.5368	2.59669	2.33468	0.575057	0.530164	0.994283	0.497026	0.705107	1.04377
Tars	54.6522	63.6056	58.4881	53.4379	62.81	60.6245	27.6928	29.2321	45.3355	34.0126	33.1151	33.3527	57.149	61.6402	60.1489	75.7759	74.5396	78.0521	75.9528	76.3701	74.6573	57.3566	59.5403	58.5995	126.29	128.836	135.097	130.019	127.027	128.396
Amacr	7.38444	7.16628	7.1104	7.4525	7.02627	6.23851	6.3816	6.66536	9.17869	6.54451	7.55257	6.88249	5.96922	4.94781	5.80541	7.4599	8.64128	7.66761	7.79285	8.62992	9.83208	9.67685	11.4746	10.4543	10.0318	8.57857	11.0245	9.11029	8.97012	11.3476
Rai14	50.279	53.4922	56.6975	52.2438	55.5719	54.932	83.8255	86.5933	46.3474	75.6764	67.9833	70.4301	22.8709	24.8956	24.1673	45.9309	39.4479	45.3648	38.1491	35.933	31.1101	47.8962	46.6711	52.9941	8.99071	6.93142	7.72012	11.5152	10.983	10.811
Brix1	16.9369	19.8187	22.9601	19.8928	23.6316	25.6929	39.0751	35.2327	46.5459	33.592	44.7385	50.0252	130.296	146.729	171.546	180.188	178.52	193.824	181.619	173.79	164.68	127.83	118.977	134.042	229.576	147.082	123.237	245.261	170.512	203.952
Rad1	8.91225	9.8289	7.39084	8.51576	9.43739	10.4016	12.7876	13.6944	17.5609	13.2625	16.7078	13.0825	65.8115	50.5915	49.7791	43.9463	47.4566	41.3281	42.8084	42.6672	52.7132	39.6732	41.3784	36.9859	70.5811	64.9599	67.0323	61.9136	75.4552	71.3772
Nadk2	6.7846	7.66925	7.38723	7.47063	6.41687	7.165	8.95216	8.64385	4.96728	8.2345	10.8774	10.1971	7.43216	9.99068	11.9583	8.66929	10.7718	8.93401	10.6745	9.22066	10.0116	9.15098	8.96846	10.5811	23.8315	22.7314	23.2745	15.4488	14.7005	14.2734
Mtdh	63.8265	75.5689	74.6961	63.2279	73.1314	68.4237	52.5079	53.7009	13.709	51.468	59.3357	55.9347	55.4249	63.807	66.6978	82.7508	82.8464	88.7039	90.008	87.7286	80.1486	74.3356	65.5806	72.945	101.554	79.6175	66.4337	116.968	81.7539	87.0066
Laptm4b	23.5835	23.9503	25.4301	25.1617	30.2623	28.423	43.6636	45.0809	67.7135	53.1741	56.9047	59.3974	81.6555	80.7163	73.138	64.2679	63.0672	60.3256	42.7778	42.9906	48.6806	52.2736	53.9842	52.8156	26.7273	29.8846	30.5358	30.0733	36.5685	33.8928
Sdc2	69.2128	78.222	73.275	72.8283	71.7755	70.6025	36.7838	36.3032	28.26	32.6924	29.7574	32.3345	26.6741	30.2505	28.2025	43.4483	37.4981	42.8464	33.3935	35.1825	35.0906	45.0034	45.7479	48.3346	14.0033	14.4741	15.0499	24.8057	24.9683	24.2441
Trio	39.2428	40.8838	43.4874	44.6475	43.9615	36.792	42.2374	44.563	17.6101	45.8135	31.4877	27.1618	3.8203	4.08185	4.64741	4.79887	5.07929	5.68469	5.18174	5.13691	5.69426	5.64661	4.39057	4.43975	1.65139	1.97839	1.87271	2.4419	2.88455	3.15674
Ank	30.555	29.3728	26.0598	27.3885	32.2864	31.1895	14.4329	14.0035	10.2225	11.5568	13.7731	12.6276	7.49916	7.81283	8.10454	7.55222	7.62756	8.8983	14.212	13.261	15.0445	8.92193	8.88307	10.4358	3.32797	3.90328	4.7503	4.65498	5.66579	5.46625
Retreg1	3.66959	5.61607	4.35554	4.66164	4.35566	4.53988	3.82994	3.55289	2.71527	3.3776	3.7754	4.06451	2.95066	3.69917	2.68066	3.18667	2.61985	2.68761	1.94479	2.6668	2.57037	2.84037	4.65317	3.36003	2.57025	1.92618	1.91646	3.03926	1.24208	1.30785
Myo10	22.4191	21.1651	20.0006	20.7062	21.1647	21.4431	39.7157	38.6885	13.8837	39.0821	33.5966	27.2612	98.7867	98.3622	90.9554	124.493	103.753	126.658	68.1857	62.26	51.8538	57.0146	47.9485	54.5009	81.4816	72.7235	67.1367	72.3585	67.7962	67.8514
Rnf19a	18.1805	18.9569	17.0599	16.5449	17.929	18.0369	43.6993	44.5737	29.7826	42.4274	51.3399	51.3626	20.8148	22.0139	19.9029	38.0604	35.2219	38.0266	17.9753	17.7607	16.5967	42.0034	43.7766	48.1443	6.15546	6.90223	7.60792	9.18168	9.32403	9.48536
Pabpc1	408.207	388.843	416.499	384.594	428.299	403.178	546.089	550.976	749.609	544.529	646.34	670	219.74	213.106	219.749	192.962	224.167	252.021	263.76	280.465	272.655	153.794	149.219	180.501	274.307	220.975	220.534	282.645	230.966	246.966
Ywhaz	152.007	151.347	146.206	138.615	145.1	149.583	167.707	169.833	135.111	168.463	174.586	175.154	358.737	376.853	373.104	511.097	452.919	494.61	413.266	416.405	398.465	407.235	423.171	476.423	333.48	320.442	329.934	299.227	300.728	304.338
Grhl2	0	0	0	0	0	0	0	0	0	0	0	0	19.6451	21.6335	17.1184	9.04958	9.21279	9.91447	11.2722	11.165	10.2734	4.31989	3.46158	4.12852	11.2006	11.2671	12.1469	7.92943	8.28914	7.30226
Rrm2b	5.85251	4.86798	6.29192	4.13789	5.92987	6.70239	5.07268	5.43516	1.19735	4.93391	4.70491	5.80335	2.86856	2.30429	3.39109	3.15636	2.11866	3.88109	3.069	2.28824	3.00782	3.34811	1.82457	2.60845	5.64313	2.43089	2.72096	3.92623	2.27915	3.35471
Atp6v1c1	28.0901	26.7314	24.4868	27.9718	26.3435	26.5971	30.9079	31.7343	27.748	38.0653	33.4018	29.4571	82.2935	84.7898	93.502	104.238	105.91	106.657	94.0258	95.7246	98.2669	86.0161	80.5535	82.6312	129.597	117.884	124.018	135.276	138.907	137.707
Fzd6	7.28064	8.70134	7.73354	5.58143	7.54766	7.86659	3.11522	3.24368	1.30576	2.60454	4.16675	4.35505	6.03091	6.42038	5.61866	3.37527	3.39203	4.68203	3.83694	3.82081	2.6659	3.69815	4.06176	4.61187	0.80477	0.575249	0.971651	1.55152	1.7165	1.28489
Slc25a32	6.16582	6.11154	6.31691	5.59458	4.85658	4.91722	3.58584	3.78867	2.4101	3.72641	3.9302	4.54772	11.1852	14.3212	15.3704	13.1721	13.8271	13.5287	14.3049	11.8066	15.2386	11.1381	9.84805	13.7618	14.1917	13.2649	14.279	14.1969	15.9628	14.9796
Dcaf13	24.6755	26.8338	25.4589	23.5945	26.7189	28.1607	19.8113	20.1776	31.8339	21.2564	23.1513	25.6848	95.453	93.6213	86.0091	77.4843	82.7605	79.491	86.5988	90.3946	106.515	75.9976	76.0058	71.8631	107.977	121.074	117.247	116.973	138.728	126.099
Lrp12	12.4266	13.1758	13.4243	12.2687	14.2706	14.5073	7.10822	8.16792	3.15517	6.46633	7.46763	6.14347	2.80311	2.74578	4.93846	6.87512	7.19327	7.25489	5.87845	6.07381	4.3102	7.84493	8.6007	8.1575	2.10911	2.36327	2.30623	3.76554	3.7818	3.01991
Zfpm2	6.522	6.99569	7.48442	7.6117	7.02192	6.98925	3.10795	2.96574	1.31756	2.87136	2.3267	2.23361	0.0575878	0.0867152	0.131694	1.02713	0.640162	0.857194	1.26225	0.711442	0.637399	1.1284	0.978125	0.839917	0.0906916	0.0706792	0.204316	0.521187	0.31752	0.366205
Oxr1	20.2143	23.2808	22.8629	22.6533	19.5199	20.5592	14.9309	16.3853	6.42007	13.6179	15.365	16.8466	20.5884	20.9668	19.496	19.8419	18.0793	21.9368	20.2188	18.724	17.5824	16.585	19.1474	18.2411	24.0054	24.8651	26.3015	17.9056	20.0347	18.2601
Eif3h	183.708	187.873	193.783	187.09	184.542	184.829	226.126	222.199	389.402	235.587	226.58	224.5	137.169	138.094	130.335	159.061	162.696	150.202	152.219	155.653	176.656	158.542	158.609	160.438	164.57	156.652	170.698	170.169	180.2	179.473
Utp23	5.84721	4.73031	3.83755	4.85558	4.48176	4.35236	4.94757	4.75162	8.98384	4.17511	5.56389	3.39382	15.2826	12.2912	13.2724	18.3626	17.284	14.0098	16.9876	18.1382	21.5519	18.0483	15.8672	17.6142	24.1406	22.7745	20.6071	23.5244	26.4668	22.0364
Rad21	43.6589	51.845	48.6725	43.936	42.9458	44.7149	55.6004	59.3642	28.8841	57.2588	60.0137	61.5291	42.6144	41.6874	42.5951	22.0987	28.7631	32.5067	26.9131	25.8735	29.4068	23.1388	24.4932	31.3434	43.8223	39.9199	43.2829	32.4468	34.1785	37.8798
Shcbp1	10.2069	13.0415	10.3484	11.6202	9.03789	8.79126	12.2642	12.521	13.5212	12.1095	13.248	14.8013	46.5969	46.2963	48.7863	43.7653	45.6485	46.2326	42.6957	40.1974	48.5593	39.1875	37.5819	37.0106	51.1668	49.6924	54.2465	49.8357	59.1693	51.4523
Rida	15.0867	19.3371	13.6612	15.5206	13.2303	14.5724	17.5703	16.3543	22.4987	19.3312	17.1311	17.6578	28.8279	32.7589	29.7003	29.4868	34.9594	23.6045	34.7888	37.1801	45.8658	41.2711	43.7754	30.7731	42.6834	40.6132	41.9428	38.5698	46.607	38.8331
Matn2	15.9315	15.856	18.8268	18.9411	16.7728	16.0441	3.83918	3.80534	3.04822	3.29086	3.05019	2.94332	1.40269	1.01105	0.730541	2.69514	2.37498	3.76128	5.3056	4.57424	5.21283	2.70028	2.28775	1.89216	0.774804	1.30394	1.06439	2.47949	2.3845	2.4968
Pop1	9.8826	9.98996	9.88385	8.3568	10.6154	8.79525	18.337	19.1587	22.0604	17.2285	20.1456	22.8772	27.4278	25.3094	25.9391	36.4037	34.2436	32.7349	27.7667	26.8819	23.8998	20.6651	19.3107	21.0639	31.7344	33.9004	32.9694	42.2603	35.7493	35.874
Stk3	15.8617	18.9515	16.7306	15.9298	17.0745	19.3585	14.9157	15.4577	10.276	14.9755	14.88	15.2181	21.1588	23.6402	19.8367	24.6413	21.4843	26.5637	20.2967	18.7225	22.1322	25.0198	28.8215	27.2197	17.4913	16.7232	21.2062	14.3959	17.5625	15.0019
Osr2	2.34563	1.79237	4.3682	3.24508	2.49885	2.47122	1.73376	1.07904	2.5037	1.28095	0.655312	0.523416	0.0415388	0	0.18304	0.317736	0.451551	0.322506	0.508633	0.793813	1.13628	0.446359	0.331002	0.228491	1.86124	1.30803	0.852417	1.28347	1.15286	1.77883
Khdrbs3	17.5808	22.3035	13.1876	13.2701	14.9261	15.8087	12.872	13.0033	14.9707	14.2719	13.968	12.2499	0.253812	0.123461	0.70771	1.33654	1.7741	1.29036	1.11101	1.27734	2.60266	2.76356	6.0149	1.4822	3.55225	2.41806	2.48902	1.78055	0.799703	2.3199
Zfat	1.86773	1.94302	2.3321	2.17633	2.15634	2.16109	2.3428	2.22221	2.34556	2.5231	2.07051	2.34995	5.66939	4.15991	5.48722	4.27749	3.33903	3.57649	2.59895	2.53697	2.24248	2.49046	2.49726	2.89072	3.59066	4.1216	4.23163	3.74432	3.53929	2.63415
Eif3e	166.999	202.645	182.602	171.534	181.216	178.468	152.607	149.44	223.141	149.569	159.418	168.018	202.362	210.228	199.425	250.466	267.576	238.583	226.601	232.766	273.614	210.723	203.832	217.431	273.489	257.459	257.85	257.895	294.929	265.54
Emc2	52.0474	65.2983	61.651	61.0096	62.3957	62.99	31.5754	32.0708	45.0454	33.1443	35.5317	39.9215	50.2702	53.2522	49.5631	47.3288	50.6691	45.8347	51.2487	55.6409	56.8646	48.7499	54.4197	50.2653	61.3363	63.0864	56.1921	60.3877	67.2269	60.2425
Eny2	96.1271	93.8761	94.3529	75.6905	89.2249	88.7356	79.7863	86.2628	149.727	97.5419	85.2689	84.7826	163.2	216.573	195.576	230.204	251.122	185.91	214.9	208.361	205.18	267.821	259.523	245.826	201.162	194.055	176.464	167.891	166.882	177.972
Ebag9	9.32849	12.3878	11.198	10.668	9.64661	9.51869	15.5013	16.165	13.4615	16.67	15.6996	15.0189	17.822	17.9822	18.392	18.6538	21.8188	20.4853	18.2378	15.7914	22.3394	21.3654	22.7742	21.9892	10.5951	9.55335	9.07928	10.1638	8.99803	9.81182
Sybu	0.0627627	0.145332	0.341329	0.462299	0.0262774	0.0516608	14.7174	15.2314	13.1448	12.4832	11.7529	11.5181	9.73727	8.72467	9.13783	5.43286	5.94559	6.96396	1.72937	1.93981	2.18934	7.75448	9.98848	8.5367	0.390701	0.299201	0.156825	0.90857	1.05848	1.5545
Myc	16.2643	12.8483	12.008	15.3481	16.8178	16.697	380.302	374.277	675.949	352.255	436.832	411.478	841.801	804.62	832.993	844.41	741.099	849.54	606.593	604.474	496.864	362.053	349.063	393.934	225.926	233.315	231.962	464.863	431.644	445.027
Washc5	32.4071	34.9041	32.4103	31.51	33.3026	32.4128	37.658	40.2153	38.1588	36.2996	35.0548	35.672	48.8566	47.4919	47.9978	57.7215	57.0256	59.6552	46.2421	48.0464	38.9956	41.7987	43.4059	47.7644	42.9313	42.8412	46.8121	42.7835	47.2382	45.8497
Sqle	30.4238	34.3221	33.6033	32.8239	33.1933	31.5453	22.2466	23.4113	24.6658	23.2674	22.4025	23.8535	103.367	99.1197	102.463	67.167	65.0402	71.3221	78.7377	79.199	79.0649	64.7837	66.1471	69.1745	65.4828	68.1992	70.4291	58.6255	63.2341	59.2797
Mtss1	11.3189	9.34395	12.9526	15.0118	12.3349	12.6648	10.7485	10.9879	3.37512	11.5386	8.70283	7.6962	8.26411	9.33108	10.4527	4.50984	3.34395	4.34241	5.47432	6.04591	6.31799	7.48297	5.79472	4.4064	14.0217	11.6438	18.1052	15.4839	15.5189	12.9756
Ndufb9	111.028	103.04	99.3126	95.2487	97.4938	96.8087	95.7699	94.8491	232.503	108.138	102.804	99.4743	391.29	417.205	405.989	416.055	489.465	333.387	475.64	457.04	518.254	549.411	556.852	484.164	693.049	672.408	624.625	589.646	565.552	628.11
Fbxo32	2.67425	3.2607	2.17377	2.32938	2.33453	2.76617	5.90499	5.55661	3.38234	4.4499	4.48473	4.71662	3.55953	3.40676	3.41622	4.33904	3.86841	4.52504	2.39738	2.55664	3.00401	3.099	3.56452	3.30393	0.415391	0.560347	0.254536	0.733685	0.775059	0.78633
Wdyhv1	8.68701	7.99329	7.43427	8.79039	10.0217	7.25923	10.5666	9.00995	11.5324	10.3487	9.03549	11.028	20.12	17.8306	15.9635	8.82934	10.2343	8.6023	7.92855	8.03165	9.18582	8.37334	9.60066	8.42773	8.62187	9.71722	11.7563	6.43391	6.25847	10.3597
Atad2	11.0957	14.0935	11.7995	12.3087	11.6903	10.9421	14.9098	15.0922	9.32599	14.7799	16.4529	17.3782	26.5114	30.6989	32.5307	26.9825	23.2886	27.2077	18.5918	14.3406	13.8581	18.0025	17.2689	19.3551	23.0165	19.5836	22.2679	14.0306	12.1421	13.6933
Zhx1	8.69124	9.50955	10.608	10.3214	9.75415	10.3066	9.13339	9.33067	4.83916	8.56485	9.62182	9.97191	14.6424	12.9206	13.4054	11.9422	10.777	12.5969	8.48011	8.14522	7.69506	8.95616	9.75352	9.7829	0.852866	1.15654	1.3823	1.60953	1.67513	1.7524
Tbc1d31	11.8218	13.2642	13.7454	11.9867	11.7787	11.3825	9.15617	9.64228	10.084	9.83289	11.4382	11.3673	15.5283	14.9372	14.3304	9.98252	11.112	9.69259	10.2966	8.07214	9.22164	6.55802	6.07656	7.84099	14.0118	11.9064	13.9957	12.93	10.2001	11.7017
Derl1	47.1284	46.4104	40.8793	40.9178	44.97	41.3739	18.2261	17.7498	22.1494	18.0015	18.7364	16.559	37.1201	34.9461	35.2466	37.1168	36.0176	36.7945	43.0544	44.0226	46.39	34.5892	37.9906	37.7364	27.0152	27.0199	25.9881	32.212	33.5362	31.0085
Mtbp	8.67466	11.116	9.91391	7.10019	7.63541	8.10379	8.02735	7.89542	10.4565	7.82848	9.93245	8.9216	12.0318	12.8106	13.9401	8.80891	10.6442	10.6151	9.27514	9.02682	10.969	8.11774	7.3671	8.39745	15.0152	12.5165	13.2575	14.1199	15.0793	13.3186
Mrpl13	37.7676	38.1907	35.0791	36.4787	35.1063	33.1265	37.3973	36.3989	82.8051	37.5706	43.0387	44.8486	100.787	100.907	102.132	114.013	125.63	106.829	122.967	113.933	140.387	114.668	114.083	109.421	133.973	109.328	110.714	126.264	129.136	131.688
Asap1	46.4237	49.2967	51.4836	50.1775	54.8336	52.6326	25.7914	27.0001	11.9717	26.6595	22.1141	22.4171	14.2167	15.339	14.5461	25.7961	25.4988	30.4874	18.5935	20.357	23.186	26.0469	21.2935	24.1964	9.02051	6.75135	9.058	10.0842	13.9878	14.0775
Cyrib	20.392	23.8579	19.09	18.6086	19.9344	21.1348	20.7738	22.0523	23.1806	22.4939	28.0086	28.8933	55.0214	62.3774	58.8501	65.4996	64.8833	62.8524	59.1616	61.3401	70.2347	49.0827	50.4559	53.2133	64.9465	72.3582	72.3421	65.3809	70.6217	67.6499
Wnt7b	0	0	0	0	0	0	0	0	0	0	0	0	9.40154	10.2702	8.51407	1.16436	0.618644	0.752059	15.7915	13.8219	14.7023	5.02757	4.70771	4.42534	7.76491	9.01417	8.56548	6.53353	6.4955	6.05411
Gtse1	24.672	24.4816	24.2983	26.3814	24.8608	24.3357	45.2075	45.1734	56.4688	47.029	54.3233	54.697	90.0574	86.5395	80.7932	89.7074	86.0961	87.0559	79.2581	79.6365	71.5353	59.6499	60.1571	64.9347	69.7099	73.2117	72.5381	84.2338	81.3421	86.3943
Trmu	10.0631	10.8035	9.38514	8.70167	13.1818	11.388	14.8126	12.439	27.1473	14.5557	15.7945	12.0947	24.7126	18.5669	18.727	17.5473	20.2346	17.1026	17.7848	16.8839	12.1985	15.7164	17.5539	18.0442	14.1591	13.9181	13.5162	13.678	16.4795	14.6226
Brd1	18.7718	16.9181	16.4555	19.5407	17.925	18.2707	17.4447	16.7821	9.50821	17.1101	14.9366	15.2752	4.57871	3.74	4.88532	3.5529	2.99268	3.91377	4.25824	4.27621	3.5464	4.93887	6.90967	3.36847	8.9834	10.8372	10.0671	5.37239	5.72937	5.12741
Tef	23.9993	25.0018	25.3485	26.6688	22.4047	24.1198	38.0615	39.192	24.7614	36.7394	38.9466	36.1713	21.6221	21.4824	20.8066	20.7572	18.3972	21.721	16.0695	12.1299	16.2775	19.8951	18.3414	18.4332	8.42455	8.04444	8.76714	8.962	9.59907	7.93211
Zc3h7b	28.2234	22.4971	25.5725	27.853	23.976	25.7112	30.2879	30.71	15.3638	29.7248	25.2531	23.9542	2.88987	2.54426	3.91402	2.18626	2.24718	2.23331	1.7768	1.65115	1.65208	2.52775	2.32028	2.26742	2.05408	1.80507	2.30932	3.85784	1.54324	2.7856
Rangap1	46.0471	45.7958	45.2371	45.0944	47.5485	45.5621	62.0063	63.1716	76.6483	58.3466	70.758	67.9451	138.791	126.4	125.642	122.027	125.818	119.004	117.445	122.508	128.345	94.5115	102.506	103.548	134.017	146.224	139.057	140.716	149.359	133.054
L3mbtl2	6.26686	6.74477	6.37769	7.69633	7.26051	6.90989	8.45865	8.69951	8.92697	9.14692	11.0145	9.39519	37.6379	34.3461	33.714	32.3282	32.0525	31.4178	33.0911	34.8326	30.5378	20.2521	21.3675	20.8402	68.4255	75.04	73.8296	67.6626	73.638	64.8912
Rbx1	66.8385	71.5568	71.4969	61.0803	71.4239	63.108	71.7313	68.406	130.419	82.4984	75.5861	64.885	240.777	342.666	357.452	299.942	362.08	233.749	360.967	372.583	310.501	421.366	410.429	388.017	563.455	421.977	399.224	338.006	280.222	412.419
Xpnpep3	5.19372	5.17741	4.77238	4.1974	7.49107	6.50448	6.52369	5.55533	1.6898	5.28532	6.90361	8.0514	11.0337	8.4309	10.9625	9.54121	9.39187	10.1713	7.53362	7.60543	9.3824	8.99678	6.61793	6.85545	7.61138	9.00663	9.55096	8.09184	7.93613	7.72948
St13	153.476	162.297	158.473	148.748	166.606	163.612	148.33	154.271	114.211	138.977	171.173	151.186	95.9707	102.163	104.397	90.3108	103.55	97.0793	101.109	106.947	96.2238	77.7453	85.0688	89.2751	164.06	141.932	133.469	148.3	135.712	140.155
Slc25a17	47.372	52.9506	51.3847	45.4222	48.5709	50.8878	44.9521	45.5057	47.9004	45.5707	52.7416	54.3452	77.6868	74.5222	69.0388	79.9624	84.5188	80.5753	69.5484	69.3635	78.3977	71.0923	76.2783	69.9835	41.8359	43.2315	49.1441	49.5616	62.1248	56.5094
Adsl	32.3148	28.2149	28.4166	29.4794	31.1179	30.6941	47.7713	50.3371	83.7747	50.3823	62.6816	63.9939	234.693	222.972	210.75	235.282	257.023	227.479	184.334	187.168	226.483	173.25	173.565	187.487	204.1	223.827	229.755	251.138	278.771	253.152
Mief1	7.63623	7.27658	6.58675	8.14526	7.04663	6.47103	11.092	10.7727	6.82849	9.14349	10.8019	11.8717	25.3803	28.6711	27.7232	23.9928	22.5798	24.7961	18.4454	19.0282	15.8297	16.527	15.9765	18.7394	20.263	17.9201	21.358	20.2927	16.8302	19.1298
Tab1	10.685	8.55073	9.62931	13.1683	10.7386	11.1313	15.2536	14.7058	20.7889	15.6725	14.0029	13.5502	17.2044	13.076	13.552	13.5528	14.2177	13.7273	11.1892	10.6337	10.8023	10.6353	10.8514	10.8793	8.20693	9.47018	7.73881	8.60202	9.55858	6.77802
Syngr1	2.73941	2.02733	2.61997	2.84928	3.15677	1.63969	14.9962	15.9659	30.3723	15.28	15.0544	13.347	108.367	99.3837	94.4475	61.7014	59.7789	49.91	79.4868	77.9752	92.4174	85.5804	95.4823	69.0703	195.341	191.898	196.577	154.241	150.406	145.649
Deptor	1.06765	0.822141	0.90176	0.77779	0.637439	0.545578	1.42861	1.61247	0.36619	1.83938	1.43886	1.51823	11.558	10.3511	10.0354	8.35364	6.79559	7.75263	7.78449	7.64472	8.8883	5.98143	6.92835	6.67932	19.0632	19.4584	21.0259	13.9667	12.4538	14.5944
Dnal4	21.4908	18.3974	19.7528	21.9789	19.3128	21.5853	15.4669	16.4849	30.4379	17.4744	15.6891	14.092	21.3792	17.9412	18.4718	24.5811	26.7237	23.0241	22.205	23.6597	24.0843	27.3295	26.1135	26.2498	21.1841	20.2852	20.7844	22.2383	29.2364	26.8026
Nptxr	3.79281	4.34176	5.18414	5.79177	4.25983	5.42562	0.845723	0.678806	0.578908	1.07231	0.485525	0.580146	0.517414	0.564123	0.499662	0.021162	0.169882	0.127075	0.571086	0.970975	0.42727	0.383045	0.632792	0.567663	1.98888	2.61731	1.87316	1.70403	1.40261	0.925669
Dscc1	2.01162	1.89974	2.04303	2.11289	1.85687	1.06627	2.39148	2.32645	4.19717	2.16348	2.97619	2.35969	13.4745	15.1111	14.5068	10.157	8.36732	8.88074	11.006	12.6512	10.8749	11.7536	11.4928	9.50172	23.3122	23.7302	18.9845	20.7149	22.0873	18.4745
Josd1	16.9538	17.563	18.1209	17.067	16.091	15.8648	19.138	19.4644	22.0851	18.842	21.8695	21.9101	34.7748	34.2825	33.4207	30.5674	29.597	30.3918	21.1347	21.4411	18.2295	20.4498	24.6976	26.313	11.9848	11.7501	13.1447	14.3978	13.1322	11.6134
Tomm22	34.4083	43.6704	34.4243	33.4256	35.9235	39.7667	38.4817	41.1617	76.6905	37.4684	50.31	50.1011	105.462	104.209	104.417	121.883	132.813	111.993	101.954	106.152	126.614	142.886	153.73	133.869	118.745	128.49	126.815	129.614	156.495	150.092
Cby1	17.3474	18.0489	16.4074	17.3701	18.6426	20.4283	23.4331	24.9248	49.3053	24.8022	26.5391	25.1978	32.325	34.7819	37.3736	40.1147	39.1019	37.4649	35.1504	38.3021	42.7628	53.3898	53.3398	47.7933	42.9344	38.6944	36.7479	41.9619	44.4648	42.5531
Csnk1e	69.2764	69.6662	65.059	73.5334	79.0481	82.8702	53.5013	55.8402	36.6124	57.8124	59.8014	54.209	45.8396	50.9219	61.0243	40.1814	53.5973	48.7094	64.1297	69.1578	66.2006	63.8687	59.3663	62.8178	66.8228	64.6047	53.702	69.8962	58.0979	61.8133
Fam118a	12.7296	15.8097	12.7102	11.8783	10.5388	11.5345	6.62127	6.84193	7.42072	8.06231	7.1396	7.42002	15.2589	11.3932	10.9413	16.6603	12.8739	12.3141	15.1088	14.1264	15.1246	15.1568	17.3626	13.7713	19.6228	21.1843	25.1069	17.9967	21.2831	19.0102
Sh3bp1	25.0561	18.5637	20.5548	28.7442	22.1666	21.6851	23.5975	23.7993	34.2873	25.0424	20.5091	17.3024	29.1522	23.5396	20.3506	14.209	14.3675	12.7655	18.731	19.3375	21.5062	11.7944	13.0904	14.4564	25.9818	21.3971	21.7702	21.1767	16.6874	17.2353
Samm50	31.8157	34.8567	32.8497	31.3895	31.7756	30.773	45.3505	47.0532	64.5879	43.1967	54.6295	47.171	74.1013	72.5201	74.4139	77.4531	76.2186	76.655	75.1283	83.032	74.6498	67.6535	65.3335	66.0586	121.908	105.77	92.2933	139.221	114.889	121.451
Parvb	4.84575	4.68192	4.28112	5.54205	4.55874	4.79842	7.49791	8.00412	6.31055	7.18948	6.26588	5.6825	3.72281	1.56536	2.32882	0.323745	0.25216	0.621732	2.56965	2.08651	1.22938	1.90904	1.9488	2.51956	9.19071	6.96554	7.0223	7.66759	4.90398	5.26052
C1qtnf6	42.4701	40.0209	43.9621	44.1736	43.8406	48.9385	15.2571	15.6077	24.1376	14.9697	11.5801	10.9351	12.0355	10.4955	10.2356	1.39955	1.5747	1.53785	3.51495	4.68197	4.2404	3.18767	4.02265	4.06836	3.9144	4.30279	3.9016	4.93816	4.60464	4.34526
Ttll1	12.2927	12.8661	11.7517	12.2746	11.4814	12.0731	7.242	7.90526	9.20583	7.65965	7.39098	6.47221	15.5834	13.6484	13.5596	13.4418	13.2136	11.7935	15.2001	14.9903	14.7434	10.7668	10.2301	12.0057	13.6643	15.3426	16.194	14.7041	17.408	14.9088
Myh9	403.273	364.572	282.998	309.666	342.172	340.582	185.98	182.324	79.8923	147.046	136.164	129.863	69.9707	64.9882	67.7968	40.1498	40.2671	53.5822	67.4709	78.5618	52.3533	47.8436	46.4906	52.5515	29.5303	30.5615	24.62	30.1133	24.5425	22.4515
Ndufa6	90.2684	69.4644	84.5844	94.551	77.0133	77.5213	115.937	103.047	255.265	114.377	105.511	94.2874	97.0293	133.415	153.653	143.722	168.172	100.077	165.295	154.615	129.209	296.225	285.818	224.506	372.605	293.827	298.223	205.256	151.121	231.3
Twf1	50.6727	59.4721	50.5325	47.6122	51.7739	52.3658	25.1694	27.1569	21.8008	25.9975	24.4013	24.6066	28.0713	27.8171	26.1144	31.8871	31.965	33.2499	32.1178	32.191	33.0581	31.2016	31.5618	32.3743	49.6771	53.4756	49.6527	38.1898	35.7573	42.9704
Smdt1	81.6431	77.9873	77.4095	87.1177	85.068	80.3955	48.8624	46.7389	118.314	56.3469	54.8658	51.3488	106.939	129.715	134.661	128.832	157.796	101.91	205.443	200.201	197.46	235.427	230.13	191.634	261.14	241.728	230.76	196.789	171.243	227.658
Naga	34.3791	30.6719	34.877	31.0484	31.1731	35.0216	30.8828	29.4595	51.7491	27.4922	28.5309	27.6813	20.8318	21.0924	17.9745	14.6652	13.6458	13.3626	14.9272	18.1835	19.8485	16.0786	13.2224	13.5007	16.7689	20.1414	17.596	18.2822	17.2269	15.4293
Septin3	0.661363	0.732313	0.768096	0.971302	0.783846	0.767427	0.608703	0.66434	0.386277	1.64755	0.576442	1.00795	2.58507	3.3492	3.1185	3.09329	3.36667	2.71835	2.20365	2.40892	2.53533	4.53339	4.27522	3.14238	3.84655	2.97446	3.50129	2.77514	3.40212	3.08986
Slc38a2	71.5002	75.5423	73.7323	67.6066	71.9232	72.0468	38.5193	39.6149	23.8823	38.22	37.9849	41.1904	43.3965	44.1542	43.7505	52.0576	43.5372	51.8193	39.8415	35.6216	33.0496	35.1772	35.6516	38.9254	47.954	46.3488	53.791	37.524	38.9598	40.3228
Srebf2	47.0909	33.1084	39.0725	43.1615	41.75	41.3479	45.0271	42.262	41.1289	44.0268	44.6662	45.7621	95.6024	87.0919	86.7664	69.8687	68.1877	72.9036	66.9039	67.4745	62.9636	48.9877	49.9856	54.3515	57.9444	66.3662	66.4537	56.8243	55.864	55.7053
Slc38a4	53.8512	62.1731	62.1842	59.2721	68.9066	62.6412	34.0283	36.3305	18.3135	34.9348	42.9598	40.3921	88.5853	90.372	94.5904	52.7397	48.494	52.3925	56.8962	47.6673	47.284	51.7425	54.111	58.7549	44.4791	42.9351	43.0127	37.0586	37.0614	37.1206
Rpap3	8.76381	10.2867	8.82645	7.33973	10.5473	8.52379	9.89221	9.46795	12.9555	9.9365	11.5293	10.9691	19.8221	18.5618	22.4201	22.3185	23.6813	22.4142	19.7111	21.4002	20.2323	18.5084	16.1746	17.5265	23.748	19.5683	18.2659	28.3142	24.391	23.9788
Rapgef3	5.09275	5.38433	6.21507	7.06633	6.86941	6.39622	4.28165	4.83085	7.63347	3.98612	3.37513	2.83419	1.27366	1.36808	0.84729	2.44852	1.66953	1.12113	3.28409	2.62001	1.4209	5.83909	5.40648	3.70675	2.55788	5.64944	4.88128	3.25608	4.4838	3.67068
Xrcc6	16.4504	19.2634	19.1003	16.5639	16.6286	17.1552	32.0465	32.3592	64.0006	30.2364	41.4859	37.3519	81.8682	69.4504	71.3183	62.1092	67.0262	62.3862	49.9574	50.3089	60.5078	47.324	40.524	48.8551	80.4225	87.3017	83.3676	73.5788	73.7331	69.2414
Desi1	22.1867	25.9051	25.5198	22.2782	29.4124	22.6959	26.1991	24.2845	26.4349	21.317	25.0823	23.5195	20.5518	22.1558	18.779	20.5758	18.8742	22.0311	17.3823	15.8745	18.5507	17.2509	20.0288	19.2274	11.0112	11.3681	12.3505	11.8063	11.9357	11.6412
Pmm1	51.651	49.4166	46.5297	50.6389	51.6296	52.1538	185.135	188.054	457.661	169.606	234.809	223.801	386.292	355.044	347.006	433.38	462.653	398.017	446.702	427.948	526.439	438.806	442.383	384.917	472.239	492.844	488.951	461.451	511.677	458.665
Hdac7	60.3836	48.7563	52.4156	60.1033	59.2173	62.8609	33.7729	29.7732	39.06	28.7253	20.5241	21.2207	3.35025	2.34264	2.91167	3.82789	4.11827	4.49021	6.81031	7.36832	6.50495	8.98342	9.92031	10.0211	1.40712	1.83348	2.30873	2.26181	3.26222	2.03772
Polr3h	57.4041	56.2107	49.4645	53.1837	43.1239	44.7176	70.6795	65.6783	151.62	75.6686	76.5285	65.372	192.513	180.607	183.255	184.143	191.729	187.928	164.341	174.517	178.443	213.168	240.113	188.709	207.825	223.838	211.227	213.22	248.637	204.265
Aco2	86.5423	89.5189	85.8767	83.1117	94.2422	86.3386	97.8817	99.5039	104.027	96.8641	115.873	113.157	169.419	162.912	149.627	159.915	154.567	159.546	133.079	135.088	140.391	123.565	138.232	127.978	149.607	146.335	157.959	147.556	152.829	141.429
Vdr	2.53984	2.65238	3.34491	3.59556	3.34369	3.31263	0.301793	0.225036	0.168407	0.484352	0.217514	0.29324	1.33338	1.2854	0.848113	1.30377	1.18313	1.04966	1.58193	1.29956	1.4484	0.727854	0.865486	0.952128	0.83032	0.266847	0.333407	0.684559	0.438144	0.726399
Col2a1	107.059	71.511	75.1271	91.5641	84.6897	88.4832	19.6788	18.426	21.8643	16.6819	12.3395	13.0118	0.160317	0.0952632	0.227701	1.74802	1.09046	1.49411	0.954647	0.815753	0.641205	2.10499	1.73964	1.43214	0.290663	0.590846	0.438004	0.657427	0.417013	0.885197
Hoxc10	5.10068	5.67832	5.41605	5.74401	5.04789	5.44686	2.92518	3.12411	3.33062	3.15511	1.73338	2.26241	2.09387	2.25899	1.85787	0.330242	0.476242	0.643409	1.69292	1.53289	1.43443	0.271534	0.249024	0.704477	0.063921	0.174176	0.244251	0.0870662	0.184314	0.377501
Pde1b	2.06285	2.86654	2.08089	1.53525	2.38827	2.42763	1.6091	1.91607	1.79412	1.37058	2.42683	2.18021	6.05651	6.86521	5.7946	5.3282	4.73424	5.01868	11.4872	12.1772	10.5665	6.86497	7.59015	7.56763	8.58279	9.27545	9.35357	13.7195	13.3635	14.7236
Ppp1r1a	1.35072	1.58187	1.50681	1.44806	1.52631	1.30135	0.300069	0.295472	0.792076	0.312144	0.458295	0.440133	2.70272	4.10355	3.40588	1.36964	1.78188	1.95993	8.34777	7.15938	8.1738	4.1298	4.96022	4.41926	33.0087	26.0914	24.9722	27.9748	20.889	26.5111
Txndc11	13.0042	12.4706	11.6472	12.8385	13.0175	13.5876	8.03614	7.89882	8.2574	9.71101	9.08502	8.70183	20.5629	18.8782	19.7814	21.7876	20.8082	19.4133	15.6779	15.0048	14.3636	13.7318	13.7449	16.7818	12.2427	11.0268	12.2306	11.2153	13.1519	11.7788
Litaf	65.077	49.8761	58.2806	68.6649	70.5234	66.1313	100.78	104.528	90.0886	101.352	91.0835	94.8006	89.2596	91.9754	82.9872	124.305	125.493	116.17	99.6499	99.0953	102.539	153.645	150.941	163.03	48.5766	50.1306	46.7445	63.5948	66.6952	74.9403
Nubp1	13.4841	14.9052	12.6664	16.1083	13.7506	15.4628	17.4634	17.8099	26.9982	16.5471	19.6543	15.3996	43.579	40.9053	44.236	51.5349	55.1203	46.7569	48.3154	55.4867	58.8839	49.3291	57.4656	47.1502	80.7984	85.6623	76.5147	81.4741	87.0499	74.0244
Emp2	35.6292	40.4581	36.414	37.3166	39.9623	40.3583	35.5378	36.3285	30.5579	30.7008	40.008	40.6648	38.1814	35.94	34.5536	14.7774	14.3864	14.0807	26.8105	27.5167	28.9999	16.2381	17.6005	19.4548	3.78071	3.89476	3.39856	7.54575	7.73736	7.13066
1810013L24Rik	31.5753	35.0517	28.6053	28.7036	31.244	31.7994	23.4307	22.2602	12.6382	21.4421	22.3576	22.5351	11.6716	10.5882	11.8631	11.3604	8.38174	10.9247	10.5909	11.821	10.7542	10.1532	9.88996	11.537	12.1079	11.382	10.1101	10.7273	10.7973	9.51322
Bcl6	7.20818	6.39402	7.56206	7.33207	8.10837	7.90223	1.9148	1.85961	1.25516	1.62434	1.63913	1.70388	0.499915	0.584871	0.820687	1.16594	1.54564	1.09219	1.79974	1.52519	1.22669	1.54733	1.2991	1.72059	1.02313	1.2038	0.957119	0.906999	0.644861	1.08061
Il1rap	4.33161	4.12765	3.56682	3.45078	3.97201	4.10738	3.56865	3.34729	1.14554	2.76897	2.77473	2.93242	2.31197	2.40338	1.78784	2.09386	2.56438	2.34849	4.16623	3.11863	2.16888	2.67127	2.53001	3.53146	1.09815	0.848321	1.09833	1.14578	1.63812	1.16503
Anks3	21.3537	21.3086	22.5517	24.2815	21.4173	21.9883	18.371	18.2224	25.618	20.2081	17.1653	15.9969	21.4301	19.6908	20.369	15.0862	19.5531	17.1105	18.3174	15.5745	13.1277	15.6522	17.5237	13.1017	15.7359	15.8545	17.1752	16.0368	17.043	16.9041
Nudt16l1	21.5297	19.4381	18.5567	21.4707	20.8854	23.2113	26.3091	24.584	51.998	25.0166	26.0118	23.9562	66.38	65.2672	60.5785	55.6801	57.1769	52.8759	49.6816	53.127	59.7373	71.1009	77.6322	61.9107	93.2422	91.5618	95.5537	79.6313	95.2566	81.7839
Mgrn1	46.4521	41.1394	42.6607	43.0707	47.7168	46.8849	27.6755	25.9119	24.2715	25.0372	24.4518	23.2264	39.5523	33.6076	31.3715	30.1895	30.4778	29.8671	37.4293	38.2066	38.3843	29.7787	33.7756	29.9451	39.6603	48.7568	46.35	31.5094	32.7625	30.1787
Srl	3.61557	3.1479	3.44025	2.29801	3.13272	2.7949	4.10067	7.24394	2.3162	5.69924	6.85378	5.96776	5.68253	7.76292	8.24488	10.2687	7.25372	9.3012	6.21528	5.92322	5.97019	4.87682	5.13121	5.06972	8.20379	6.80144	8.9714	14.2821	11.1401	7.37126
Crebbp	8.92852	9.36614	10.547	11.1876	10.901	11.4028	9.60917	9.3568	2.86745	7.40136	8.15244	7.84265	4.79236	4.61396	5.02418	5.04322	4.04775	6.12885	6.88614	7.40226	7.20859	8.37545	7.64397	4.94414	6.42323	6.894	7.45871	5.46888	5.71326	6.06946
Zfp251	7.92219	8.41189	6.83194	7.01221	7.07262	6.46362	6.68884	6.52732	5.76147	6.56416	8.14909	6.80045	7.74359	6.39421	7.80406	9.87408	7.7951	9.01253	4.44024	3.77055	3.71369	4.70233	4.26101	5.63986	2.49478	2.36389	2.78208	2.82046	3.10932	2.15651
Hes1	17.691	15.762	14.3548	14.4352	15.5809	12.5112	9.19388	8.75251	16.1362	9.04479	7.97879	8.85745	19.7236	24.0421	30.8297	42.9675	43.0142	46.5056	50.4915	56.2752	46.8132	78.8584	66.2506	67.8021	36.2433	29.7372	27.5024	39.596	31.7684	34.7022
Zfp263	5.86185	5.11676	6.71656	5.26368	5.7512	6.342	10.4167	9.60007	6.49969	8.93702	10.185	11.3704	24.5572	25.324	22.2492	17.9014	17.1049	18.6348	21.7573	13.202	18.6673	15.2386	17.269	15.1854	12.3998	18.6586	13.8038	12.9102	21.9168	14.5253
Atp13a3	32.197	37.6545	28.4421	31.6778	31.5601	36.0316	31.5229	33.0742	6.95346	32.9899	35.0701	35.7163	4.63607	7.33814	11.1426	7.77149	11.4119	12.1098	24.2483	22.1779	17.3881	24.2753	21.1009	23.0808	14.0168	15.1666	16.3722	10.6503	12.9836	13.9293
Glyr1	42.4194	47.2398	46.6941	43.753	48.624	47.0844	55.5972	55.8344	46.2092	53.2035	56.8774	58.2516	97.9958	93.413	88.455	103.711	101.798	103.084	81.5379	83.6242	76.118	72.288	73.8419	78.5485	70.8135	74.61	73.4699	73.8322	72.5157	67.7562
Tmem44	6.83313	5.92625	5.31011	5.24739	5.76121	5.45983	17.2006	16.8064	21.0717	19.9907	10.6652	9.8151	3.65189	3.9437	3.40318	6.7854	5.7959	5.0597	5.58128	4.65047	5.56935	12.3884	10.836	9.41474	2.80675	1.72264	3.19791	2.99165	2.71987	2.90411
Lsg1	18.6319	18.2275	16.7903	17.8254	19.7508	20.3143	24.7667	24.9994	33.4598	26.9032	30.1191	29.4747	77.3759	79.8412	73.0545	92.0664	94.2329	87.0711	91.9317	86.6744	92.0512	72.717	78.3394	75.8267	116.447	109.08	109.422	118.229	118.816	113.453
Rogdi	11.9853	9.65427	11.405	15.4888	14.2622	13.4056	13.515	13.2282	24.1749	13.7731	14.8446	14.4197	36.4226	33.6982	34.6213	28.1406	33.5262	33.592	28.8875	35.3152	39.3049	29.0703	29.9839	26.3326	62.6199	65.8535	58.3968	62.6233	58.1512	58.1275
Eef2kmt	13.1179	13.3647	13.9191	15.4393	15.7706	15.9502	18.9968	17.116	23.7656	13.7181	19.7868	18.0719	43.4794	37.7724	32.2972	26.2339	31.4415	24.7434	20.527	28.0698	34.4789	25.2997	29.5016	27.3982	41.3427	53.6129	50.3532	37.7884	55.8685	42.648
Ercc4	5.72634	6.47	7.30369	6.55568	6.7773	5.47408	9.24048	9.32931	9.07218	8.68986	9.29553	9.3319	11.8991	13.6052	11.4295	12.1417	10.0846	13.1658	7.60643	7.71256	7.26274	8.57497	7.18145	8.58633	8.30867	7.19566	7.58255	7.21854	7.22863	6.07935
Gpt	2.23606	2.92129	2.49137	3.45788	1.80663	2.41264	2.78129	3.17979	5.62396	2.62724	2.19995	2.09046	2.09583	3.30231	3.17923	1.57833	1.62703	2.26618	1.75389	1.52491	1.44293	1.8916	1.79717	1.21775	3.70517	3.65277	3.89716	3.2103	2.89727	3.88831
Apod	1.10358	1.38111	1.67327	1.90639	2.34659	1.14399	46.0837	44.7901	88.4452	47.6798	32.0815	35.9296	0.713932	1.14391	2.00287	12.7864	14.3005	13.6206	11.6568	12.2329	12.8828	21.9103	21.3929	26.2328	17.056	15.4358	15.3243	21.1344	16.1456	21.7728
Adck5	13.0346	11.0646	11.4521	12.3134	11.7907	13.3777	12.7078	13.1155	23.8414	11.6954	11.1258	11.4645	21.1858	18.0296	15.7939	16.0734	22.2914	16.6984	16.5395	19.2369	23.7832	15.8142	21.9336	17.1616	13.982	16.8438	17.7865	13.9882	16.3123	16.5252
Cyc1	108.424	96.9807	99.0876	101.153	100.38	103.481	129.492	130.883	227.442	133.801	168.945	149.117	438.979	415.599	401	416.813	452.169	391.632	408.92	383.512	439.758	435.496	449.375	431.105	641.289	636.804	603.221	607.719	627.946	583.505
Sharpin	26.167	34.0011	31.3494	33.6144	38.7221	27.607	32.2649	29.9013	67.4454	25.6818	28.5629	25.8383	25.9807	21.8643	22.4578	20.4013	22.6905	21.8958	28.6386	31.9203	19.229	22.8288	21.7156	25.1882	26.0874	21.2176	29.1463	30.3479	27.1385	22.8573
Maf1	23.4837	24.696	26.1026	24.3583	22.7331	23.8579	35.4624	33.6699	56.2889	34.0139	31.7865	28.7227	101.711	88.8143	81.3443	75.1522	83.3018	78.5091	80	78.8721	102.451	108.281	125.646	99.1797	147.57	166.085	175.679	139.179	168.756	147.406
Hgh1	4.91966	4.06501	5.253	5.74003	4.76798	6.24036	10.3612	9.37789	19.6994	10.3651	11.3379	10.2613	30.2976	26.0526	27.4636	29.333	31.3533	29.995	28.9378	28.1303	27.6663	32.8902	34.6952	25.7703	28.1693	27.6722	29.6744	36.5208	32.8638	32.5876
Dgat1	20.1172	17.4232	17.8374	22.8568	19.6928	20.1888	10.6397	10.1352	22.7772	12.4497	11.885	9.76892	26.3336	20.0882	20.86	22.7774	18.6497	21.3392	18.2431	18.4327	21.8768	22.354	22.743	21.028	27.8872	26.2283	24.0848	24.4815	26.3025	25.0578
Hsf1	38.0683	29.2941	28.7823	34.8665	32.0197	38.9609	32.1296	28.6515	44.1844	30.0159	32.4056	28.559	54.8556	47.8266	50.7189	47.1193	49.2904	44.5284	51.1061	48.2234	49.3199	43.6198	46.9342	41.293	48.2172	57.4015	47.8746	52.7214	53.925	49.4014
Bop1	31.0386	24.4733	27.0491	27.7154	32.6351	29.7755	30.5926	29.0231	48.5009	30.1716	36.6935	34.227	103.798	94.9207	95.3869	142.088	143.281	133.423	132.383	131.892	128.671	105.877	107.357	100.216	140.649	157.744	154.208	168.621	180.25	170.35
Mroh1	22.7913	18.8091	20.216	26.9467	27.3111	27.7394	16.917	18.7603	41.6643	16.4258	14.2004	13.3979	20.6035	14.5822	15.3372	12.5616	12.0935	11.4863	15.3869	12.1551	15.4288	10.6979	10.234	10.0894	13.4163	11.6295	10.7962	13.4754	9.13677	7.7058
Fbxl6	21.6374	19.7146	19.8489	26.3776	20.9368	19.834	27.5478	25.7028	46.4563	24.3303	27.2577	28.2793	32.7138	35.1272	32.378	31.2904	33.9886	31.6496	30.7158	31.0807	28.9413	27.9371	29.8602	30.9806	34.7027	41.9904	40.0543	35.153	41.1614	36.7203
Slc52a2	5.69826	4.41994	3.81409	5.64854	5.05733	5.06311	3.32471	3.74056	5.29684	3.50296	3.34261	3.75839	9.41006	8.72773	6.72923	5.93905	6.71268	6.58235	6.6734	6.54419	5.82511	6.40435	5.50159	5.69285	9.02171	10.8812	10.534	6.94013	7.91881	7.22388
Gpaa1	37.3238	27.4482	28.5552	38.5894	34.3922	33.6237	27.1683	24.9172	40.847	29.5555	28.2429	27.8545	71.4942	68.9666	59.3579	65.9273	63.1938	70.2792	70.5395	71.9399	75.5556	57.6497	67.3545	62.275	70.8912	74.5373	75.7539	83.4523	81.5999	67.9884
Oplah	3.2205	3.64063	3.71057	5.30917	5.16983	3.96247	3.13837	3.36128	3.43545	2.79736	3.27523	3.02252	1.83485	1.39433	2.05677	2.43469	1.44446	1.68453	2.60182	2.77195	3.03257	2.16312	2.94838	2.35816	3.27913	3.5885	3.65112	2.90272	2.44407	1.80736
Grina	88.2131	80.7189	82.1996	90.1892	105.7	98.6144	93.6095	89.905	121.989	89.6853	77.7206	68.7335	28.9013	28.3525	27.548	30.3603	33.3425	29.9831	42.2079	42.8689	48.6875	55.1235	53.2505	54.6815	14.825	17.2216	14.4603	23.4642	22.7306	23.179
Plec	58.2316	39.4073	45.9429	53.4936	50.5679	49.544	23.4093	22.0547	14.4185	22.0077	16.5303	17.3857	18.5637	18.1528	15.9526	27.4522	19.369	25.4429	39.8295	41.6189	43.5036	27.0786	24.9525	24.0391	10.6469	11.7212	11.2239	15.5168	15.9225	13.0741
Scrib	18.1676	13.5875	14.2883	18.3814	16.3728	18.6074	21.7748	20.5306	38.5822	21.8297	20.8259	20.188	7.30229	9.0338	14.7598	9.28209	15.3912	12.8014	16.2391	18.5034	14.4653	11.2742	11.3427	12.8089	14.4699	17.5226	17.1476	17.2778	16.4	18.3838
Gfus	32.9061	32.5276	30.9073	33.967	36.0765	37.1766	40.7266	43.7022	73.8093	43.763	46.2732	40.5432	83.7097	71.2972	71.5158	77.6537	81.8856	76.6247	85.2609	82.5793	98.6326	109.598	116.747	103.885	130.425	136.615	129.015	139.508	148.815	134.203
Pycrl	20.7661	16.0483	19.6952	20.5773	21.0258	20.6968	22.6532	21.7259	42.1137	21.8822	20.6379	23.8138	60.4357	55.157	49.3179	55.684	59.8556	54.3824	55.5883	53.1234	68.9837	79.3959	89.7275	73.3111	70.1527	75.7234	71.7876	78.8549	96.7977	81.0524
Naprt	5.37115	4.99073	6.20247	5.9827	5.35671	6.27524	5.95168	5.80539	11.9286	4.85937	5.14565	4.86967	4.35219	3.27571	2.75988	7.52214	8.17942	6.41164	5.28355	4.93899	5.67707	7.1357	6.62594	6.03041	6.59721	9.02528	8.75459	6.00356	8.60225	6.58512
Gsdmd	4.76119	3.90226	4.01932	5.79983	4.22649	5.29876	7.73174	8.28927	12.053	8.1713	7.9667	6.02075	2.98552	2.0474	2.6397	4.21166	7.02272	5.09271	7.39	5.63658	11.5127	13.5873	13.3106	15.2079	4.53391	3.44259	5.32616	4.17368	6.08423	3.60128
Ly6h	0	0	0	0	0	0	0	0	0	0	0	0	2.75032	2.69524	2.67882	4.53747	4.75691	4.54085	2.08107	1.64115	1.31813	3.27231	1.7762	2.77907	1.0834	0.531915	0.541167	0.991553	0.839646	1.33615
Rhpn1	1.59449	0.653532	0.910711	1.03823	1.03702	0.386395	0.325627	0.450098	1.30446	0.569146	0.342304	0.397686	2.32904	1.45388	1.12234	1.11376	1.08782	1.08384	2.03918	1.1974	0.833659	1.26497	1.15777	1.01777	1.70364	3.61676	2.21268	1.68864	3.18418	1.73963
Ly6e	220.395	208.281	225.239	223.23	251.167	233.808	155.442	158.47	263.383	131.44	145.503	146.032	108.275	96.2632	91.3899	92.008	102.061	90.5812	140.448	153.234	183.665	154.591	157.546	157.275	69.7832	70.8781	76.6212	75.2992	79.4404	82.8655
Gm9747	12.7906	13.7874	19.1088	17.1568	17.7091	17.4982	7.18644	8.0806	11.4947	8.01802	8.22673	8.52538	2.62964	1.64385	2.23255	1.29636	1.22395	1.78495	1.18408	0.95065	0.792655	1.83443	2.08305	3.04607	0.103719	0.27962	0.447107	0.591014	0.565166	0.655429
Lynx1	12.8397	12.7588	13.4651	13.6253	13.1241	12.4698	1.89812	1.60532	2.01475	1.06128	1.07223	1.17123	0.770556	0.656858	1.10118	0.672348	1.05067	0.93392	3.97196	3.72254	2.27418	2.22361	1.98647	1.6113	0.803123	0.494323	1.37996	1.40647	0.686448	0.892013
Zbtb11	4.59508	5.04413	4.58745	4.98409	5.46884	4.68667	4.98447	5.09301	2.51406	4.51307	5.42974	5.66225	9.4356	10.3339	10.089	8.58889	7.98063	9.20551	6.3567	5.60395	5.80176	5.42902	5.73807	5.80035	9.28157	8.92471	10.2477	6.51378	8.07327	7.3702
Arc	2.47183	1.71359	1.63589	1.64826	1.81674	1.85806	1.38507	1.22611	1.11128	0.726709	0.622394	0.762017	11.9021	10.7709	8.76061	6.22716	8.63995	7.15685	14.3188	14.9515	15.8711	5.75087	5.67992	6.17915	9.02523	9.17399	8.74465	8.15947	8.34507	7.83239
Cep97	3.25748	2.07405	2.60915	2.677	2.56547	2.0074	2.79958	2.58687	1.056	3.25223	2.41299	3.43332	4.40472	6.49444	5.43806	3.83322	4.46456	3.36273	2.90023	1.84504	2.31705	3.6295	3.07689	2.54207	4.34749	4.66761	4.41861	2.78443	4.9949	3.6784
Ptk2	30.8871	36.3558	29.8067	30.2549	35.3518	36.0499	26.0791	28.0127	25.5964	27.7529	28.3722	28.4146	37.9096	40.581	41.2505	45.1702	45.6324	50.9393	49.2893	40.6083	34.5148	33.54	28.1719	38.3121	25.2283	28.2707	31.3029	24.8803	23.3503	23.8111
Mapk12	8.37657	10.2605	8.90667	7.65731	9.40017	9.79917	3.75091	3.74662	8.24838	3.76528	6.83647	5.98613	2.12964	1.27511	1.99425	0.37257	1.11829	2.30841	2.30167	1.35714	1.97413	2.49649	2.29923	1.96975	2.81948	3.68361	2.03414	1.42203	1.98461	1.76524
Lmf2	36.2182	27.7266	30.4109	39.3088	33.4915	34.2659	22.9194	21.7544	28.6728	21.8722	21.5102	19.126	48.7453	45.1743	41.9991	42.3399	38.1149	39.8567	44.272	45.9205	46.5383	31.7631	33.8826	34.655	19.0567	21.4769	20.1322	24.7055	27.7735	26.1453
Chkb	20.136	22.4127	22.2771	22.6009	23.6114	24.7669	28.3691	26.5079	55.0819	25.8244	27.356	23.7936	31.0285	27.2087	23.5036	18.7357	21.9475	23.3905	24.1925	27.556	31.9733	29.768	25.9323	22.7448	19.7371	23.4201	20.8705	22.5364	25.299	19.7115
Arsa	24.9586	21.596	22.1863	23.244	21.7424	24.2782	22.7175	21.1079	24.8097	19.7212	16.1613	17.3462	9.70889	6.91555	8.00404	7.41986	7.22656	6.91566	9.30901	9.96557	12.2062	11.2275	13.1012	11.3874	4.31655	6.09063	6.41581	6.78427	6.57377	6.36747
Rabl2	5.88462	6.27449	5.12286	6.34431	4.94687	3.9356	8.22689	7.54327	8.86102	8.09304	8.44213	6.30721	7.00071	6.77863	5.25187	6.44468	6.90977	13.1685	8.75929	10.2059	8.89366	8.1695	7.99095	6.85392	7.6984	6.61169	7.16361	6.85837	10.5136	9.23581
Kif21a	3.29938	4.53343	3.73609	2.70345	2.98267	3.55561	9.11642	7.45495	2.28327	9.32981	11.1104	12.6931	7.73843	6.28207	6.91337	3.65719	2.929	2.85789	2.5718	1.45766	1.92756	1.84271	1.35336	1.78127	0.823388	0.71421	0.684	0.792463	0.792527	0.93301
Yaf2	15.7498	14.3992	14.4797	15.998	15.1233	15.3528	10.7616	9.95658	11.6202	11.7052	10.162	12.8506	11.078	16.2795	21.3356	16.9826	26.1252	18.5229	30.459	28.0704	31.8303	38.1666	43.123	39.3228	10.1002	12.4615	12.7679	13.8293	16.2151	14.0854
Zcrb1	45.6381	51.5905	40.9019	36.3735	41.5201	47.1828	36.2961	36.8602	74.5164	40.6785	41.0273	44.0995	65.6875	77.0627	74.7004	86.3177	91.5753	73.3733	102.635	96.3588	111.223	99.6028	95.7502	95.6873	73.6628	67.4594	66.9557	85.1417	83.0727	84.3586
Alcam	44.2683	55.287	55.6797	54.636	53.1063	47.4197	3.0265	2.61466	0.908121	2.86073	2.22809	2.05578	0.278464	0.244756	0.792633	1.01851	0.532572	0.452053	6.00799	3.3727	5.56529	0.833339	0.406698	0.877522	0.573776	1.20052	0.916577	1.33452	1.80053	2.17861
Cblb	10.0542	11.6109	10.8703	10.2396	12.6322	10.9057	6.34939	6.78854	2.90148	5.85266	5.97486	6.33241	6.45116	5.76683	5.9402	6.99917	5.30151	9.19761	4.673	5.62906	4.64213	3.71164	4.36011	4.73098	2.76929	2.9087	4.0407	2.97904	4.00173	3.08469
Dubr	4.79616	4.23628	4.69475	3.68299	3.72665	2.47554	3.1804	2.31069	2.64165	2.67462	2.34488	2.06332	3.74484	3.34692	2.70918	2.85256	2.237	2.33515	5.39372	4.39796	6.55815	3.29804	2.28153	2.12983	1.03047	1.88152	2.26309	2.70476	3.39192	2.59687
Bbx	12.9603	14.5763	13.0128	13.4444	14.5276	14.671	11.5031	11.9167	3.32779	11.4653	11.3238	11.9358	83.3792	90.3664	83.8701	57.6869	52.183	53.8105	75.4671	70.7053	79.1088	47.1878	45.2523	45.0806	41.0985	34.3615	36.3788	47.8178	44.726	53.5675
Nectin3	22.7579	26.2713	25.0588	23.1623	22.1138	26.0211	10.5984	11.1218	10.544	10.4957	9.53406	10.3544	4.83958	6.8751	11.9998	8.41371	17.3886	14.8548	26.412	26.9396	30.4107	25.9816	26.5056	23.8899	19.7253	23.7043	24.6257	15.4291	20.515	17.4749
Tagln3	1.34398	1.21439	0.467189	0.79762	0.855762	0.927544	1.54827	1.66322	3.35452	1.78267	1.83899	2.10635	7.27908	6.01591	6.24374	6.95385	9.54383	6.57426	5.53346	6.24956	9.16936	12.0781	20.823	13.219	9.47507	11.579	10.6033	2.97813	5.85313	4.83604
Cd200	20.7344	24.4855	20.1057	18.0505	22.6904	24.2917	3.83579	4.50034	2.97416	4.0493	3.63129	4.73556	12.8288	16.5914	24.2656	15.5449	18.216	14.6484	11.4461	9.67426	9.61004	21.2217	27.1921	21.2265	4.918	2.9445	6.50677	1.47482	3.14584	7.22321
Atg3	19.6976	21.795	21.4369	21.1553	21.018	21.1788	15.3317	15.246	21.2815	16.476	15.6493	16.2521	33.4014	35.467	28.6056	39.1836	42.5769	37.5415	37.9841	35.759	52.2739	44.8446	54.0781	43.8211	32.6465	35.437	39.9494	35.3097	46.0256	37.3697
Slc35a5	7.83729	8.27458	7.86943	8.45977	6.13674	6.54526	4.9681	5.17579	1.28757	4.49636	5.29642	4.91207	5.39343	4.4631	4.01918	4.58967	4.29039	4.65533	4.99718	4.88106	5.26936	5.55214	4.34149	6.03348	4.49421	4.16935	5.3015	3.72748	5.47888	5.60427
Ccdc80	148.272	156.897	149.053	130.545	155.348	148.436	30.7213	33.439	24.8017	30.1865	32.5138	33.3612	1.81296	0.787232	1.15973	34.8748	34.8765	39.4215	44.7962	39.6937	41.7139	23.3851	25.6401	26.0346	7.22331	8.09158	5.66995	20.5963	18.6729	14.8862
Gtpbp8	8.95528	7.68078	7.92454	7.05073	7.30526	7.58046	6.95329	7.08626	6.44788	6.53484	6.52019	7.28407	14.913	11.5398	12.0545	13.5648	15.2494	14.1796	13.1482	14.3539	14.0213	19.1132	15.5733	17.0921	8.75937	12.493	12.7391	13.9584	16.7171	12.963
Mzt2	11.808	8.9321	11.9852	14.6358	12.0901	11.5643	16.5018	16.2952	40.8306	15.9307	15.7963	17.2739	24.9225	24.0462	25.6834	23.7317	28.1402	21.9823	25.1163	25.0264	29.4968	32.1379	30.7626	28.566	36.7007	36.1229	30.053	42.7873	37.3596	39.7349
Prkdc	2.45865	3.04427	3.12259	2.77537	2.8415	2.60225	3.00529	2.96594	1.38633	2.91892	3.21895	3.50257	5.22649	5.12062	6.24343	4.80206	3.43234	4.39097	2.8294	2.52266	2.52835	2.37184	2.38077	3.18224	5.17791	5.28827	5.4055	3.79745	3.55897	3.09361
Mcm4	20.4324	21.6666	24.5041	21.0344	21.2644	20.0704	33.3161	33.7731	23.0951	33.8633	38.2302	42.1494	101.794	98.6687	93.3516	78.1636	74.9504	80.6756	80.1592	75.5063	73.0373	62.5028	58.6243	71.0676	94.711	104.192	114.937	82.4259	96.1205	94.833
Ube2v2	30.4355	34.1865	34.5005	30.9179	33.9567	33.2275	31.1104	31.1735	30.8369	39.5928	40.2512	40.7581	104.944	120.336	119.008	152.051	149.437	159.219	129.264	134.297	141.868	168.405	172.513	168.199	194.066	169.764	172.584	154.44	175.425	170.25
Snai2	25.3775	28.7648	31.9196	32.7085	28.3809	27.6168	4.87418	4.75377	4.44772	4.51138	3.37921	3.9001	0.297782	0.206256	0.103876	2.02458	2.42138	1.32603	6.04738	6.00388	5.87489	3.23839	3.96396	3.6423	1.4087	1.19556	1.11	1.59106	2.37856	3.25159
Cep20	20.7275	22.535	20.9343	21.5908	24.4337	21.9951	14.4302	14.3074	20.8751	14.2705	14.599	15.8659	24.9658	26.8749	25.4175	28.6481	28.4659	28.0543	29.3338	32.9749	34.4269	32.6948	31.4473	32.5134	30.6098	30.3704	26.8307	29.7489	31.401	31.7189
Nde1	39.5703	43.093	40.3921	41.3336	41.8862	41.8925	62.6844	66.0271	64.9107	62.8909	67.7344	64.4248	71.6535	66.6795	61.286	58.7384	63.6385	55.7138	52.0128	49.3848	62.0349	55.3631	55.9869	57.9827	46.9209	56.9102	53.0361	61.3753	69.9838	60.3694
Mpv17l	1.36375	1.5554	2.41335	2.53022	2.27886	3.31529	2.29566	2.64699	0.928191	2.1372	2.86557	2.43897	15.6586	13.3312	15.8459	4.27243	5.87576	5.40193	5.79225	8.09824	7.53488	6.70377	6.33682	4.73887	14.4649	13.2856	15.1312	8.8618	9.87312	7.62428
Pdxdc1	77.0696	78.103	84.7892	76.5878	85.3464	83.271	41.2414	40.0075	61.0891	37.4063	41.4134	39.2356	64.3887	60.0759	54.4459	48.7155	49.7188	44.1762	59.6345	51.3573	62.9682	46.3928	44.592	48.6966	32.8492	44.1469	45.5048	39.8225	44.7219	39.5077
Ntan1	29.3713	30.7799	29.8825	30.0033	30.5534	33.3671	39.4034	42.2539	63.0564	37.3525	42.0284	45.84	63.4454	65.7892	67.1149	58.6029	64.991	57.8758	59.8313	59.2088	66.2067	67.3704	72.6988	71.442	72.532	63.8912	63.0737	81.6132	81.0971	68.0927
Rrn3	17.3311	19.8667	17.7534	16.8624	18.9157	17.7218	20.4162	21.5749	16.2514	21.082	25.0971	26.5044	46.6712	44.2474	47.4311	53.617	51.9958	58.2503	43.6945	42.8627	45.7993	34.7952	38.8699	39.5892	80.3144	82.074	92.3535	68.6725	71.2839	63.7703
Bfar	21.5836	22.7295	20.3726	20.1068	22.3769	21.4638	16.6485	16.3511	18.8053	16.644	16.7428	16.6977	18.7839	17.9414	16.3984	16.9428	16.9712	15.925	13.6908	13.7214	17.3976	15.4991	14.2006	16.736	13.8107	15.3021	13.0876	17.7756	14.6417	17.0645
Parn	13.2377	13.9058	12.356	13.1198	13.741	13.2082	17.3287	17.8068	20.8399	17.3381	18.3044	19.6876	56.3649	53.9025	50.0357	40.136	41.6759	41.0919	35.5432	35.6062	37.4887	33.3613	38.3131	35.2655	46.7209	52.6407	54.8483	43.8511	49.0085	46.9721
B3gnt5	5.10376	6.4612	3.08778	3.54136	3.87237	3.24839	0.563613	0.317702	0.195617	0.224101	0.237508	0.365507	0.686935	0.788286	0.400293	0.322144	0.161011	0.215256	0.168158	0.837021	1.2332	0.987201	0.39914	0.180416	2.32578	1.5216	1.7522	1.00289	1.07165	0.485675
Boc	18.4406	15.7661	22.0077	24.3097	19.2053	17.5336	7.33589	6.75035	5.79655	7.48807	5.39417	5.75272	2.14737	2.04853	1.80242	2.92421	2.8671	2.84682	3.12548	2.43985	2.36791	2.63049	2.85094	3.4657	1.03325	0.955689	1.10339	1.38065	1.61818	1.49784
Naa50	30.2933	31.7582	28.4676	27.6563	26.9011	27.2819	29.9161	30.3326	23.6645	30.2337	35.7672	40.7325	62.4277	65.7697	67.162	80.2624	66.4397	81.4566	66.5759	60.9522	59.0305	61.8835	64.1662	66.9408	92.9311	82.8741	85.9154	66.7442	66.3935	62.2024
Ccdc191	3.5674	3.62147	4.48253	2.55583	2.67684	5.17076	4.92348	6.10688	5.93392	4.47212	5.15669	6.8131	6.40801	6.92629	9.50073	6.95503	8.36419	6.89004	6.25718	7.40721	7.76952	11.3823	5.48141	4.75506	18.051	9.1301	8.39456	17.1128	11.8495	10.1391
Hira	22.01	19.9484	21.1348	21.7464	21.3095	21.7043	31.7823	32.2005	41.1177	32.4157	33.5981	35.1087	8.03554	8.39756	14.2024	12.6621	13.878	13.9315	11.9481	13.963	12.6463	14.3692	10.1755	13.6064	18.5665	18.043	20.0342	13.754	17.824	15.615
Qtrt2	10.6008	14.5327	8.84852	9.29433	10.8952	11.2667	31.1493	31.9519	14.7834	31.8551	31.5121	34.8163	28.4293	27.9181	28.9576	36.9759	31.186	33.3548	20.4067	15.9026	19.4119	21.5913	23.8692	23.9746	26.9515	24.102	23.7107	27.3626	27.1375	29.2655
Mrpl40	20.4621	30.0352	21.8268	20.5072	24.759	22.1539	29.691	32.0471	58.5327	29.4108	34.7572	33.4946	120.077	114.138	118.7	112.904	128.057	103.662	127.756	137.93	155.569	139.152	151.156	132.243	240.2	227.617	210.511	233.831	221.666	213.099
Gbe1	3.54481	4.34812	3.72988	3.44312	4.14765	3.51961	3.4891	3.99144	4.03772	3.43415	5.07993	6.07705	12.0527	12.7238	10.5351	10.4051	9.32738	12.1472	9.49299	7.93785	7.24108	8.16279	7.91945	8.48162	2.57274	3.17837	2.60347	3.94161	2.5634	3.08843
Zbtb20	1.92178	3.65342	2.36229	2.70232	3.28582	2.98853	6.27744	6.12234	1.57683	5.39078	5.66743	6.7967	8.0997	8.33106	11.1693	9.48807	8.71289	10.2344	3.85994	3.90888	4.05522	13.1002	9.30874	12.764	1.80044	1.90079	2.0831	3.30621	2.27021	3.551
Usp7	33.6179	44.2053	37.2673	39.8174	37.7831	38.8235	52.2744	50.7902	27.5756	54.0778	51.6072	54.7515	12.364	10.5734	13.5024	13.3423	14.0154	13.0799	14.9599	16.3178	15.0391	15.5877	22.7699	12.9559	69.4928	75.395	84.0795	46.6343	50.8179	50.5547
Pmm2	25.1847	30.0002	24.8394	27.3843	30.3562	28.2811	23.9041	23.7088	27.5361	23.4184	23.4282	24.8714	43.8423	39.2645	37.8389	42.9411	40.1641	36.7819	45.9951	43.4393	54.6703	39.3308	45.9287	40.5553	26.3538	29.745	33.0823	33.5979	39.8041	32.9932
Dgcr8	14.403	16.5032	17.7979	16.0771	17.0918	16.1784	16.9619	18.2434	15.6383	18.0034	16.3777	16.3423	28.7316	25.9114	23.6421	20.5973	18.8709	23.7849	22.3366	19.7151	18.6362	16.6319	15.1004	17.6216	26.7536	36.3885	39.9635	24.1831	30.2322	29.4781
Trmt2a	18.2769	25.9085	19.0469	23.9717	23.3431	19.5763	26.4103	29.4861	61.3138	26.4198	32.0629	29.1222	84.5138	74.4263	71.1131	65.475	74.7972	63.6634	54.9191	46.1556	58.488	55.095	59.1681	59.517	41.6136	53.8628	55.5002	47.3026	60.6288	48.2681
Arl6	5.57294	8.1038	7.15182	5.11514	6.88544	6.62388	7.38091	6.57516	7.80936	6.3056	6.29573	8.18317	13.4799	14.2449	11.7077	17.7725	17.577	18.0111	18.0215	17.7571	22.3077	19.4329	23.9614	20.8375	26.7712	27.5238	26.8655	25.0451	30.2943	26.5925
Crybg3	5.39563	6.71118	4.58939	4.7894	5.02528	4.9006	13.6247	14.4234	8.17915	11.9037	11.1613	11.9245	7.74827	7.71822	9.319	11.3755	8.3607	11.1808	7.17342	6.85728	6.4323	8.57398	8.11376	8.61243	4.5976	4.21648	4.62408	4.58245	4.99055	4.28821
Riox2	10.4505	11.5847	8.43084	9.31861	8.33701	10.7661	12.892	12.6602	9.93411	12.7339	12.2586	13.2611	25.3204	27.2221	27.0811	31.8567	32.6077	34.7502	30.9161	30.008	31.9014	25.7985	28.0733	29.4088	27.8533	30.8781	30.7768	32.1518	40.7984	37.7738
Cpox	15.7712	10.2022	9.23745	8.67959	10.1989	12.1858	10.5044	9.70081	5.59122	11.4748	10.7862	11.469	26.5594	28.6134	26.0996	32.2076	27.2458	27.9386	23.3706	26.9514	28.5965	22.1168	18.4743	19.6477	25.7355	23.8064	23.5328	26.667	25.9477	24.9197
Cldnd1	41.0178	44.0398	40.7771	38.484	40.9267	42.5687	28.7011	28.6141	17.7301	29.1256	25.9779	29.351	31.3906	32.096	29.6019	38.3816	36.6	39.5637	46.9627	45.0119	53.3055	45.1937	47.314	44.3097	24.3825	24.8069	26.3748	25.8828	30.0534	27.4895
St3gal6	9.05749	10.3947	9.99291	9.0715	9.60704	9.81051	13.5854	14.1268	13.1615	12.5404	11.8157	13.9104	2.99312	2.40066	1.98933	9.70994	6.98764	5.88167	4.17851	3.12422	4.64323	9.37929	10.0199	8.08046	1.41049	1.72091	1.93303	1.42239	1.77322	1.3838
Cmss1	4.24088	4.10225	5.48469	5.93901	4.89792	5.68051	16.2464	16.4327	32.344	15.8378	18.8236	19.8049	45.3125	53.8311	51.8503	62.0882	59.3206	55.6336	55.9097	54.6532	63.4218	49.6417	47.6382	49.2962	66.8871	56.4516	51.5022	90.3147	80.3116	82.4162
Tbc1d23	23.9751	25.4489	22.7183	22.9062	24.4996	24.0349	12.8121	14.0732	6.7181	14.5783	12.5261	13.1019	12.5082	14.6643	11.6833	10.6159	9.43478	11.8859	11.4151	9.53229	9.76931	10.6212	11.7808	11.5431	11.5655	9.89338	11.77	10.9508	11.3992	10.2146
Klhl22	53.0115	42.1465	56.1176	54.1752	56.4208	57.9239	36.4729	36.2963	37.4976	40.5555	38.5429	38.1541	74.1643	60.5815	56.1369	26.6572	34.5746	28.0323	44.6778	38.0166	39.3887	40.9607	51.8368	38.8792	76.1172	73.524	84.6522	70.7949	99.6577	88.5865
Nit2	20.8112	23.1948	25.0918	23.0874	21.7677	21.3738	23.2863	25.2284	36.2265	23.966	22.8533	28.7146	36.0103	40.2187	29.3436	30.0229	37.0697	33.283	29.4196	29.3634	40.1866	44.8558	51.3733	40.6081	56.5465	67.5267	68.8197	49.9153	58.5623	47.3771
Tomm70a	18.5754	21.0539	18.5925	19.2792	19.3121	19.6217	24.5446	25.2428	22.4822	24.3455	30.4163	32.3518	72.2727	70.5289	67.4524	79.2343	78.3319	79.1324	56.996	54.3222	56.1967	53.6748	58.2345	59.6744	69.6483	72.7487	75.8094	63.396	72.1849	72.7692
Tmem45a	25.0369	28.9138	23.3879	21.5695	22.1616	28.6264	6.63982	7.01732	6.00655	9.71737	8.7659	6.34181	0.913164	0.296916	0.270087	2.24908	2.52266	1.80033	6.06459	10.8327	5.40728	2.46995	1.68273	2.11275	4.00882	1.33072	2.42734	4.36377	5.25166	6.34843
Slc7a4	1.5158	1.35153	1.47405	2.15546	1.84133	1.50167	1.07491	1.06268	1.39318	1.38649	2.02631	1.07423	2.82899	3.92524	2.21363	2.6113	1.43188	2.0716	1.54131	1.39814	1.0758	1.85153	1.67684	1.76393	1.74603	2.09946	1.89003	2.61807	2.75497	3.04009
Tfg	69.753	70.6489	66.9018	64.973	67.4089	70.555	44.7052	45.5784	49.0453	44.4074	45.9949	48.8427	70.5185	74.3651	69.4908	79.5102	79.7764	81.4258	80.911	73.4029	77.2533	69.1829	71.7289	75.4954	53.887	57.2933	60.8341	58.1936	69.149	64.7955
Thap7	23.4344	14.7504	19.2105	25.9927	21.0397	21.2308	16.6328	15.0237	34.5703	18.9179	14.0917	13.8979	25.006	22.4629	22.8518	24.6281	28.2898	24.2844	30.7964	28.5246	27.0961	35.4356	32.6247	29.2499	29.7383	24.6076	26.8468	32.8403	31.0568	32.2295
Lztr1	60.7905	51.1417	57.9658	53.3893	60.5666	63.1321	52.2622	44.9385	73.3213	46.4945	49.6982	52.3855	35.2176	31.981	32.2659	28.6969	29.3339	29.7322	28.3016	28.9493	29.5694	32.4054	33.2468	30.1567	16.101	20.0032	19.5837	21.0729	20.6275	20.2466
Aifm3	0.202859	0.214017	0.204804	0.064358	0.0553456	0.210607	1.36971	1.28406	1.43206	1.50332	1.49363	1.25091	1.35495	1.29662	1.3612	1.0302	0.636201	0.411292	1.15269	1.20343	1.47403	0.447552	0.245738	0.337935	1.40214	1.3479	1.29812	1.61977	2.33748	1.85932
Snap29	10.3505	11.3439	10.8878	9.59148	10.1417	10.7275	8.13629	8.19737	6.57839	7.26186	8.2979	7.79145	9.37519	8.70075	9.17699	7.85853	6.60504	8.16578	9.86704	9.91595	8.13335	7.22975	7.85668	7.07902	6.42261	5.46529	6.06442	7.0019	7.30672	6.61329
Ccdc116	0.417625	0.663381	0.500803	0.884511	0.806774	0.615564	2.92885	3.07742	3.06404	2.73291	4.74087	4.70539	6.5764	6.31052	4.47504	6.26959	5.96504	7.24343	3.97676	4.12368	3.02189	2.43098	3.40164	2.34191	1.12248	1.24275	0.911354	1.90093	1.92615	1.08223
Sdf2l1	11.9041	9.84906	11.0735	13.7763	12.2383	13.3425	22.0607	20.9578	41.5107	21.8619	25.8452	20.9428	67.8374	63.0408	59.4709	86.8018	83.9462	79.8236	61.3655	63.2334	82.5874	107.779	120.562	88.6708	92.4258	95.59	97.062	118.233	122.372	105.597
Dlg1	53.9125	59.2963	55.1284	50.5039	58.5308	53.1767	31.9355	33.3784	13.9387	33.2119	33.0458	33.0515	27.7716	26.1618	31.2319	22.5622	21.3689	28.2592	32.9835	31.9439	24.7086	17.8598	20.3857	19.1381	18.1457	20.7445	20.5454	19.7477	21.6719	23.0385
Ppil2	42.7781	40.7022	42.4311	37.8316	42.96	44.7951	45.7697	44.5456	59.6251	43.9948	43.0867	39.4223	84.0802	79.3607	75.0995	73.9939	73.8451	75.2261	73.3041	71.4061	85.144	82.8458	83.441	78.2989	90.7178	102.8	104.576	96.5641	105.436	89.4839
Senp5	21.8394	26.2701	19.8947	19.7269	23.3008	22.4096	13.2111	13.9161	5.61687	12.6933	14.065	14.7755	16.3146	15.8401	15.9619	18.3586	13.8513	18.0547	12.7977	12.5122	9.5609	12.7493	12.4164	12.5582	7.67409	6.29192	7.55482	8.20274	7.69299	7.39063
Ypel1	1.54446	1.92725	2.61017	1.97352	2.05621	3.03314	4.77829	4.54655	5.22251	4.79682	4.38125	3.47597	8.82464	8.28306	8.89133	8.26678	10.3376	5.46019	5.82788	4.80038	7.31275	8.23942	9.02259	8.22615	4.99266	4.72548	4.11862	4.80156	2.28268	4.94665
Ncbp2	46.4538	38.1148	38.1051	45.1779	36.6004	41.9135	36.9467	37.4284	43.1108	49.6623	37.9319	28.9526	34.342	37.3889	33.843	38.1132	43.5277	36.2178	38.0002	38.4883	54.1912	39.732	42.8486	40.2162	46.6525	40.1356	38.285	41.993	48.0755	45.8786
Top3b	45.2611	42.1903	48.6747	44.9013	46.1465	52.6685	121.781	125.136	114.114	124.728	116.409	116.914	117.38	109.134	94.5964	87.215	89.3797	82.4701	80.9576	73.8739	86.1212	83.0567	90.2816	91.3056	119.594	119.542	122.098	89.4516	96.0637	90.5713
Pak2	23.442	26.7682	21.4249	21.9627	24.758	22.1486	17.0104	17.5072	10.8502	16.9493	19.0167	18.7705	17.2117	17.274	18.204	15.0776	12.7055	14.2843	12.7259	11.3438	10.9413	9.87902	9.86727	11.6803	12.2485	11.2678	11.3504	8.69316	9.28937	8.5141
Wdr53	8.54435	8.12434	7.27618	6.84504	5.16804	7.48808	8.83713	8.21134	14.674	7.10007	6.60971	7.2154	12.5554	12.3743	12.4302	14.0417	14.6609	11.1115	15.2604	13.2768	14.737	11.4458	13.1695	10.4548	20.5284	15.6343	17.4969	20.8184	25.6004	23.4986
Fgd4	1.57717	1.47849	1.60704	1.24293	2.06281	1.8541	3.2501	3.15575	0.78491	2.94444	3.34206	3.55997	9.82205	10.587	9.513	11.4615	10.0471	11.3954	7.41185	5.98144	7.49589	5.79557	6.09267	4.76881	4.81588	4.0227	3.87933	2.79892	3.37177	3.31246
Dnm1l	32.4779	39.7439	35.6977	33.7192	34.3818	35.8345	34.7582	34.689	24.5567	34.2413	40.2115	45.499	66.9106	63.8409	63.4147	58.2982	52.1247	56.8368	49.0768	46.6407	45.2624	39.1115	34.4236	39.1102	63.3847	65.199	69.2297	47.3957	49.7551	46.243
Tnk2	60.0962	42.4038	42.2572	50.4649	55.5725	53.2311	38.256	33.6453	44.3389	36.1689	26.0322	24.1116	4.67725	3.41819	2.62725	2.29872	3.49731	2.94508	5.88021	6.19822	5.52442	5.01845	5.05606	4.46827	6.57417	6.86526	5.30449	6.21907	5.5612	5.56686
Yars2	9.14522	7.63562	6.24151	5.82788	8.03873	7.77305	14.9128	14.1197	24.6863	15.1719	15.1145	15.5458	43.5463	44.0893	45.8788	67.2268	71.6156	68.5621	56.5602	56.5479	56.5375	56.8401	60.8212	58.7059	63.2988	62.5315	58.3142	73.5165	71.7161	63.3991
B4galt4	8.74354	9.6988	9.34387	8.64215	9.06946	8.18143	9.03776	9.6598	11.6433	9.20018	9.28581	9.61675	21.5422	23.2316	17.9014	13.9953	13.3133	12.1749	13.9016	13.8399	18.1608	21.0419	25.4852	21.3779	6.33652	6.82236	8.1575	8.79076	10.5736	10.9296
Tfrc	10.2337	12.7352	9.15361	8.60249	10.6962	10.6236	27.4757	30.5531	25.0267	30.3381	42.6076	45.8631	101.506	112.199	102.567	96.5686	75.8599	92.6352	62.1879	51.655	45.9888	58.5368	56.9995	54.5526	58.107	52.1212	60.9936	37.9742	37.2917	38.2941
Arhgap31	16.2046	17.4938	16.6803	16.4017	19.0189	18.3532	4.07413	4.18964	1.74642	3.49558	3.47577	3.0189	1.87082	1.36623	1.35165	1.31547	1.07311	1.34389	3.63413	3.10053	1.89343	2.07669	1.49827	2.17451	0.320576	0.192235	0.696401	0.526931	0.713378	0.569558
Fyttd1	67.9632	71.7572	54.2841	64.8819	69.1986	65.5909	58.6175	56.4101	17.6847	62.4508	67.6652	62.8971	97.3898	105.235	126.086	99.823	89.8279	92.293	77.6257	73.0313	71.7182	84.2448	87.1975	82.1983	62.3875	54.5158	50.563	68.2277	67.5043	67.1782
Lrch3	18.6187	18.7875	18.1686	18.1057	21.1324	18.5431	16.8384	17.68	1.68257	16.7092	17.1416	16.717	19.5058	18.268	20.8295	20.9675	15.202	20.8774	11.7777	11.0801	8.12041	11.2861	11.5417	10.6677	5.60538	7.45894	5.44165	5.01623	6.34365	4.9767
Lmln	1.11101	0.962186	3.10377	1.20934	1.17604	1.13298	0.727137	1.06654	0.344216	0.875279	0.994474	0.641506	2.23632	1.84953	2.51034	1.29006	1.10867	1.38305	0.750173	1.55871	0.54279	0.605347	0.734313	1.94703	1.37222	1.57165	0.900575	0.681961	1.73217	0.611978
Osbpl11	11.7156	12.5524	11.5138	10.912	12.226	12.0148	11.5614	12.2822	6.69925	13.0682	11.7052	11.8188	20.7289	20.5532	18.4999	17.2512	15.805	19.4041	15.8541	14.0121	12.4557	11.5309	11.8826	12.7151	13.3104	12.3054	12.7333	11.3085	11.0651	11.061
Snx4	39.7594	39.581	42.2899	39.6422	40.0202	38.8738	30.045	28.904	26.2577	30.2537	29.6933	29.9607	40.9741	39.8617	41.8297	41.7501	43.2436	40.5323	43.4243	40.0377	44.236	38.7819	39.191	44.2753	38.0754	36.5823	41.7261	34.106	38.5105	35.6517
Zfp148	17.8451	21.5866	21.3252	20.7656	21.6792	21.3727	24.5835	24.8883	5.54781	23.3263	22.5396	24.1326	34.6008	33.8851	36.8345	30.7666	29.9653	33.273	22.363	23.6143	19.3956	26.9212	23.9532	27.4973	17.7551	16.8366	14.4386	17.3509	17.9975	17.3249
Gsk3b	30.7675	34.0051	30.3092	31.7299	31.1306	32.9001	36.4995	36.36	6.40978	28.5698	28.3881	30.245	38.5491	41.652	41.3913	42.8469	31.0518	41.4091	32.6451	22.3791	32.9961	32.7259	31.3431	34.0566	19.4154	19.6663	19.2948	20.9126	25.7936	22.0334
Umps	10.4192	9.97963	9.97975	10.4318	9.96826	9.90498	34.4578	36.6741	47.0506	35.6713	52.2346	51.3666	96.1076	86.7525	88.3775	132.996	141.186	130.722	107.574	104.671	118.6	123.117	128.585	124.766	108.929	114.949	115.293	136.49	147.657	138.201
Fstl1	607.681	638.785	663.163	640.949	636.199	624.415	420.628	415.403	348.683	418.253	368.102	376.328	108.891	113.985	104.043	167.757	160.48	171.459	155.688	139.207	142.955	186.578	178.821	195.166	19.295	18.5894	17.5839	43.7072	41.9335	45.6423
Itgb5	164.169	137.343	153.258	157.819	157.703	161.064	153.859	147.253	263.066	145.342	122.907	114.922	18.3086	26.3875	47.9986	48.8551	105.271	68.6634	139.935	141.273	141.449	159.628	175.338	167.407	42.0665	50.2424	52.2092	64.3032	72.1505	65.1493
Ndufb4	35.9266	31.5649	30.8308	31.5785	32.0199	33.1885	32.2852	33.4189	66.3786	34.6412	42.0093	40.164	45.6894	83.7898	100.472	74.6608	90.1456	49.9421	95.784	102.091	60.5374	186.559	180.591	156.462	218.036	145.329	151.676	110.276	67.6502	116.335
Abcc5	45.1168	44.7778	52.3422	52.2685	45.6228	51.1211	44.0675	44.7892	22.8963	37.1645	46.1144	46.8898	22.7104	17.3108	20.3242	21.6406	15.6034	20.8709	17.1179	13.7472	10.9261	17.0759	18.3003	17.8458	35.4092	24.8008	23.0306	17.9835	16.4368	21.608
Rabl3	5.5886	5.9409	5.32444	6.16001	6.21371	5.2444	4.84979	4.64714	4.11308	3.89386	5.01247	5.33672	9.23396	8.34139	9.85658	10.3494	10.7462	11.5465	9.24825	11.5529	10.4115	10.2512	11.315	11.8996	10.491	14.9071	12.9362	10.548	12.9726	10.0416
Gtf2e1	10.8877	11.0361	11.629	11.1286	11.5567	10.8707	11.0205	10.9698	8.81055	11.1496	14.4444	14.7148	24.829	23.2937	22.8102	24.8176	23.7965	26.9119	21.8552	20.8812	24.309	19.7692	20.5039	20.7877	28.4427	29.3028	32.7072	25.8259	31.5387	27.4589
Ccdc14	2.06088	2.63614	2.34636	2.05044	2.62353	2.24599	3.77316	3.95336	2.66526	4.1037	4.8963	5.34777	6.33108	6.56723	6.61706	3.83978	3.30812	3.5554	3.37882	3.98722	3.17542	2.59221	2.83015	2.79788	5.91466	6.10811	6.51841	5.3951	5.26536	4.29478
Iqcb1	8.37601	7.73429	5.58343	5.84091	5.45568	6.33163	8.02148	8.32257	10.5554	8.61039	8.32241	8.74161	15.514	18.7135	15.1727	9.94556	11.2042	10.5776	15.047	11.331	13.1586	11.144	11.5667	10.273	23.1053	28.9145	26.9536	19.8213	19.9925	17.9812
Ap2m1	306.337	316.79	332.948	346.845	330.848	348.136	179.946	187.863	244.67	188.543	174.602	151.193	223.96	221.602	225.408	205.093	218.046	231.446	303.898	316.825	287.305	290.407	277.697	286.256	285.138	248.994	227.646	268.61	230.835	247.397
Ece2	2.54877	4.71219	5.60118	5.01454	5.89177	5.71824	6.60412	6.92621	4.60778	7.1241	7.15302	5.78637	0.136493	0.0568107	0.258919	1.92651	2.72263	2.87998	2.79599	1.83385	1.0108	3.88076	4.69765	4.31848	0.871886	1.00725	1.58807	1.37882	0.419505	1.42592
Clcn2	9.69681	9.16591	9.34035	11.264	11.2752	10.3809	9.44857	9.60285	10.5679	10.1728	9.67609	9.86366	17.1814	13.1165	13.7038	10.3266	11.1664	11.2152	11.2735	13.3737	10.3518	7.12261	8.78359	8.22123	13.7386	16.2419	15.3836	12.437	12.7352	14.1861
Pdia5	52.9272	59.9068	54.6716	52.0566	56.4658	60.4911	14.463	14.0618	23.0749	13.2473	19.8902	17.4982	56.9333	51.4118	51.3376	67.1079	73.1498	66.8019	91.7311	90.309	111.434	51.1805	49.0236	49.1919	43.767	45.5702	43.0328	64.0855	72.5279	60.3327
Slc49a4	14.2981	15.2669	14.239	15.0747	14.2973	13.5427	14.5903	14.2043	15.9662	15.3948	13.4074	13.3614	22.5202	25.6376	22.9122	30.7111	33.0532	30.4801	30.1226	28.0874	34.4862	32.3685	35.4701	35.4654	19.4037	23.5956	26.6944	22.7605	26.1208	24.5278
Hspbap1	6.09573	5.01019	4.90407	5.83297	5.19928	6.70881	8.58566	9.84233	12.9209	11.9228	13.3074	13.8822	47.0368	43.296	41.4958	37.2402	36.4954	38.9986	41.7843	40.9086	51.8854	31.1992	32.2631	30.1526	108.83	117.621	122.011	93.746	107.282	102.046
Ehhadh	1.39523	1.50753	1.10283	1.09488	1.1657	1.00684	0.284304	0.265868	0.153543	0.355131	0.312827	0.308155	1.51649	2.46235	1.91726	0.564837	0.223571	0.371398	1.02798	1.04469	1.23156	0.510876	0.251445	0.207067	3.83161	5.03622	5.19659	1.93533	3.10171	2.03404
Senp2	23.5708	22.9175	21.5652	21.0534	22.4139	22.721	23.0503	21.8204	14.245	23.1092	24.9977	25.4656	70.8487	71.4995	73.216	62.8964	55.0009	65.3542	65.2519	55.932	58.5771	44.9321	45.9467	48.8614	58.2997	54.3402	59.1304	51.1525	51.3301	54.0146
Tmem41a	7.04008	7.61807	5.58545	7.25655	6.46697	6.10725	8.53114	8.05014	16.8205	7.1438	10.2618	9.73819	36.8639	37.6087	35.5891	25.4642	33.6124	27.9723	32.5677	34.6981	44.2904	30.4697	30.578	29.4959	28.0613	29.6638	30.3543	26.7835	31.8001	34.6037
Tra2b	52.3147	59.6912	54.7069	51.729	51.6643	51.612	64.5104	69.3426	61.3139	67.8341	76.206	81.626	147.337	146.829	149.272	155.886	146.617	163.614	130.433	133.229	128.931	129.83	129.638	136.211	211.419	178.291	171.278	164.111	163.25	169.738
Btg3	33.7277	41.5425	37.5599	30.1747	36.321	38.1264	20.9829	22.7114	18.8395	22.7462	31.8512	28.9994	12.6165	17.5635	23.5988	16.9141	24.9649	22.2359	33.255	29.7994	35.5188	34.1774	33.3041	31.308	27.7513	29.7186	28.3395	33.6731	34.7162	31.6913
D16Ertd472e	4.04852	4.64885	4.99124	5.35557	5.25033	5.2664	7.49051	8.23872	5.30665	8.21369	8.64187	7.91986	14.6414	16.2968	13.7555	27.5336	26.1002	26.701	19.1773	17.8555	19.8744	23.2493	23.7432	22.1713	30.0086	29.139	29.6382	34.7844	34.1983	33.2654
Cxadr	3.08699	3.02598	3.34978	3.64814	4.40667	3.79291	43.7271	42.3649	18.1251	40.2036	41.3068	45.8263	21.2031	22.2975	20.3355	38.1315	31.1626	38.6494	17.3163	17.7512	15.9843	26.1818	27.0353	27.0829	6.67313	6.21097	6.2284	7.15474	7.74973	8.67147
Usp25	12.9146	14.5013	11.6797	13.047	11.8449	11.6475	7.03493	7.85043	3.19969	7.77968	6.70041	6.90363	7.2292	13.3146	13.4838	8.37733	9.32892	8.61198	9.81703	9.21002	8.3383	8.34102	9.0846	9.38698	5.18871	4.95555	5.59095	3.34434	3.22747	3.1377
Ahsg	0.001	0.001	0.001	0.001	0.001	0.001	0.337429	0.268448	0.555003	0.268379	1.95026	1.7535	17.2741	15.2624	14.7606	18.405	18.2396	17.0959	13.582	14.5301	15.0171	6.81193	6.20938	7.46	6.66683	7.208	6.58398	15.5176	16.6026	15.3732
Fetub	0.365231	0.315107	0.311028	0.509662	0.220205	0.264613	12.4108	14.3669	25.6976	11.1533	30.6911	34.0476	111.073	106.917	103.71	94.4713	109.899	102.77	134.568	136.346	141.384	62.0776	69.1898	69.4786	50.2631	49.2505	51.4119	104.118	106.302	103.051
Rfc4	11.4825	11.7481	10.6468	9.27951	8.70325	9.94704	18.7869	19.7586	33.3498	20.1275	22.4536	22.1892	101.723	105.607	99.949	81.0469	96.0972	81.8777	82.658	80.6559	94.9412	97.6374	94.4645	83.7841	130.256	110.81	107.293	139.496	135.365	128.449
Robo1	12.8274	12.426	12.644	13.9423	12.9533	12.7332	5.02277	5.06688	1.34066	4.93419	3.97193	3.95556	3.30135	3.8935	3.91506	5.04155	3.93004	5.45205	2.47612	3.46389	2.02763	2.28189	2.35284	2.42252	4.52215	3.98556	4.57029	4.16548	4.09255	3.57099
Eif4a2	291.236	342.853	324.221	311.292	299.084	299.937	307.241	312.625	187.754	316.075	319.441	342.538	96.4096	95.1718	100.436	88.1835	76.3492	86.0362	81.3447	69.1676	74.8666	70.1649	74.931	77.3675	156.626	146.051	144.978	100.557	110.778	105.125
St6gal1	6.51892	7.63297	5.59353	5.67746	9.01707	6.85109	9.38501	9.22863	6.58606	9.14047	7.91798	7.94781	5.64658	5.34853	5.78019	1.84641	1.86607	2.38126	1.354	2.27965	0.908232	3.459	3.55807	6.75549	0.489211	0.640092	0.52627	0.851794	0.812332	0.81091
Prl2a1	0	0	0	0	0	0	0	0	0	0	0	0	47.1393	45.4294	48.2778	0.315444	0.378075	0	148.311	147.386	166.565	45.3535	47.5916	40.9974	73.6898	65.3654	57.6582	47.2423	47.6364	49.4903
Masp1	34.911	37.9159	41.2602	42.5309	42.5927	42.9546	9.54562	9.30409	6.3721	10.9215	5.46981	5.24147	0.0921188	0.102801	0.120095	1.53667	1.45948	1.63658	3.55078	4.00471	2.93814	2.82135	2.41702	2.42084	0.756766	0.883608	0.947981	2.3896	2.73558	2.71509
Mrpl39	14.1436	16.207	14.4098	14.8685	13.4104	15.8695	20.9979	20.984	29.1006	25.4402	24.0749	28.6737	41.4685	42.4203	38.033	42.0518	45.8082	42.4264	41.6138	43.308	47.3314	44.32	46.9822	43.6123	65.4662	59.2689	68.1669	61.6088	72.9698	64.9932
Atp5j	134.832	162.552	138.512	135.431	127.041	132.819	156.597	147.489	340.215	154.756	174.544	152.119	440.806	674.009	674.071	589.986	731.07	438.524	669.772	679.055	600.162	839.121	795.872	766.854	1089.82	892.434	888.991	769.135	597.866	824.599
App	527.618	484.03	513.382	541.036	553.113	572.348	248.549	243.664	153.432	237.842	195.41	191.63	63.542	64.5293	67.2356	90.5986	69.1651	79.6971	89.2053	86.7921	70.1687	79.7508	75.9456	81.3348	10.5706	11.6711	13.5474	32.1419	33.1341	29.3122
Adamts1	80.9697	87.2103	135.19	136.356	137.429	142.803	10.7795	11.2076	4.60324	11.8509	10.7863	11.4108	3.89341	3.13555	3.1584	10.0572	7.93052	11.3215	9.34669	7.77702	6.62631	7.34581	7.19642	7.24367	2.21153	2.29926	2.59843	5.14367	4.6226	5.37093
Ets2	23.9566	23.7409	29.3751	26.8648	28.8956	26.3533	10.6744	10.4447	6.29493	11.4226	13.098	11.8259	19.2124	20.7207	21.293	9.96035	10.7749	11.7946	11.2617	9.90556	8.92852	6.34937	8.38407	8.88455	7.35068	6.31073	8.01851	7.29381	6.0945	6.48638
Dyrk1a	15.6789	17.2322	16.399	16.6375	17.2202	17.2954	15.79	14.8617	6.16582	13.9481	13.5384	14.3032	2.91662	3.62478	3.78146	5.42484	6.69213	5.45386	11.8361	13.0075	9.73261	12.6148	14.6562	12.3174	5.37969	8.76678	13.0042	8.24051	8.10202	9.91319
Vps26c	35.4862	35.7144	36.8444	36.1832	40.237	45.9534	30.6774	31.7895	31.2376	30.6021	31.689	34.2556	35.0036	35.7163	31.953	31.9322	32.0686	32.6824	32.25	29.7075	38.2038	37.7463	40.3103	40.0078	30.9271	40.8086	39.8018	31.8914	38.3662	35.5479
Slc15a2	0.365805	0.24518	0.404949	1.27005	0.520863	0.330545	2.43792	1.52505	0.58718	1.9036	2.29463	3.02087	1.42187	0.469708	0.730219	0.374458	0.765534	0.632394	0.246479	0.295311	0.0252117	0.453443	0.187128	0.37943	1.08515	0.908438	1.3619	0.653074	1.4093	1.12401
Ildr1	0	0	0	0	0	0	0	0	0	0	0	0	8.59901	8.85642	8.14827	6.3502	5.35855	6.12168	5.79822	6.46075	6.02753	3.63405	3.59242	3.6433	16.6809	22.7672	24.1388	12.6867	15.9501	13.3028
Kpna1	13.392	14.3769	12.0317	12.6509	14.0775	13.739	12.3371	12.0422	7.16373	11.0157	12.0612	14.9114	38.953	33.537	36.0468	32.9593	31.349	33.5976	30.2523	27.1218	26.5623	28.2807	32.145	31.9877	34.902	35.2006	41.1098	30.5176	34.4202	33.9089
Parp9	5.61723	5.31918	4.97597	5.84039	4.36192	4.01213	7.09723	6.5994	6.26383	6.15113	5.62914	6.8188	4.85853	4.62539	3.90774	3.21231	4.48172	3.60376	4.09394	4.10493	4.14807	5.53407	6.04469	6.70823	2.6939	3.41494	2.92168	2.94215	3.98796	2.80116
Arl13b	12.1757	11.9293	12.1419	10.3339	11.0248	10.8227	11.2493	10.9405	4.28259	11.4376	13.7501	12.5892	19.3556	14.4958	18.7944	12.2792	9.09278	12.065	13.0514	12.5624	12.7014	11.557	10.1533	9.00792	8.83667	9.83403	7.45065	9.53016	10.9255	11.8668
Pros1	27.6625	32.4779	35.9509	36.2899	34.7077	34.329	18.5644	20.2826	15.001	18.0912	18.7279	22.1972	93.6005	96.3354	94.6805	39.9587	41.1887	43.9055	72.5843	65.3264	64.5019	44.2377	44.9202	54.9554	28.5538	29.3927	29.0038	31.2884	32.4138	33.9499
Psmg1	20.3099	20.6526	20.8826	21.547	21.275	19.3246	23.3122	24.0311	49.0725	22.192	26.389	26.9155	81.6618	86.5265	86.4257	94.5577	94.4866	89.7137	94.3691	97.2598	105.874	95.9688	105.924	91.8184	201.351	193.276	183.565	204.704	199.679	188.667
Brwd1	23.6359	27.6614	23.8177	20.8328	23.6429	24.3165	21.166	18.6863	11.9244	22.3608	22.711	20.4535	35.7438	38.4042	37.0101	35.9657	29.5077	31.8931	24.3826	25.7248	22.2056	24.1272	25.0942	26.1157	47.7008	47.9351	50.4048	28.7956	34.0709	33.5555
Pigp	29.1651	34.574	28.3961	27.3823	28.3412	27.7611	26.0055	25.3492	43.4075	28.219	23.2057	26.5501	49.3022	52.9596	49.4333	44.3617	53.1696	42.9604	45.3636	51.3565	54.1943	69.1018	72.605	64.0028	56.5104	46.7855	48.177	47.1899	42.6781	46.0598
Chaf1b	10.1398	9.38271	8.2586	9.71077	9.69508	8.84353	15.1799	15.5667	26.9525	16.3844	17.5105	17.913	63.967	58.0444	59.8445	46.2588	51.592	46.4626	48.3904	47.846	54.9629	52.4519	56.8299	50.7628	105.514	113.96	110.302	88.9967	97.578	92.5935
Dop1b	6.58014	6.22776	7.88272	5.6922	6.65233	6.79024	12.879	13.7547	22.6392	10.0114	11.0757	9.18791	6.01898	6.28068	5.91653	4.49609	3.51266	4.11621	2.98756	5.56546	4.36319	3.83362	3.02356	3.76115	7.06478	7.67505	8.80924	8.44085	8.86793	8.4112
Cbr3	1.72729	1.78511	2.50331	2.70773	2.20373	1.91401	4.99748	4.75719	11.627	4.72147	3.75545	3.97242	3.41651	2.16204	3.11031	8.29882	8.62977	6.55208	10.2016	8.75984	9.15536	17.8647	18.8649	11.9034	21.7113	20.8355	17.5728	18.7745	16.2441	18.1657
Setd4	2.76264	2.89329	3.5959	3.74716	3.55588	2.67809	4.68478	3.69952	9.45147	2.87495	3.98378	5.46847	12.6223	10.9605	10.1129	9.66987	10.1581	7.84665	7.84927	8.02065	8.01046	6.80865	9.49348	7.07912	21.1082	16.1983	16.5425	25.5574	15.441	15.6363
Rcan1	15.2777	14.5463	14.5046	12.6524	14.762	15.1003	18.33	19.5329	28.0166	21.1446	22.1354	20.5372	80.1891	69.3052	71.6934	99.7592	100.17	104.211	75.7099	75.1109	77.8413	69.5483	80.8424	77.8162	44.5337	50.6536	51.869	60.2395	60.8869	58.1169
Runx1	13.157	9.9614	10.3751	12.865	11.4539	11.4554	2.18045	1.82791	1.16811	2.10662	1.12954	1.45284	0.391507	0.952338	0.549419	3.1323	3.1419	3.44545	3.34467	4.76043	2.69429	4.87326	3.3371	4.96246	0.28362	0.172295	0.290474	1.45045	0.901777	1.51559
Itsn1	41.4038	43.0556	42.2538	43.3015	40.3297	38.1969	23.623	24.2301	19.4712	24.0714	21.3355	22.265	16.8715	14.6426	15.6942	16.851	14.2656	16.682	15.0803	14.6689	11.1155	12.3322	13.22	12.3644	13.6804	11.7423	10.7038	14.2504	13.8418	13.3201
Donson	5.88286	7.08199	7.49703	5.67116	6.57525	5.75785	5.09912	5.25916	4.31449	6.27376	5.4516	7.16689	14.2062	14.1435	12.093	11.4936	12.3828	11.1585	11.7095	10.8412	10.6309	10.1827	9.8507	11.1174	12.3507	12.2098	14.0088	11.5692	14.0494	10.7823
Son	90.9889	104.343	93.8204	94.8542	89.9159	92.1301	87.5875	87.2463	63.9432	89.1807	78.8952	82.9288	18.7632	22.2712	23.9486	26.0155	22.8818	25.2679	29.6965	31.1974	19.255	32.7251	27.2576	31.3333	31.4538	25.9335	24.4766	26.6652	18.1556	23.5105
Gart	29.047	28.663	28.2007	27.5355	29.3651	29.225	50.7884	53.5502	90.9315	52.042	75.4542	77.9477	206.315	207.923	197.476	198.291	175.071	190.446	164.96	173.18	160.837	132.378	136.702	142.529	289.815	277.632	280.173	289.5	280.987	269.761
Tmem50b	14.1386	15.2204	14.5014	13.9537	16.7385	15.4287	5.21412	5.44985	5.25121	4.98034	5.57969	6.40686	12.1329	9.8332	10.976	9.44908	11.8253	9.85079	19.1777	19.7971	25.4505	17.1454	17.5878	16.3939	12.4349	14.2932	15.2324	14.3118	17.4275	17.231
Ifngr2	58.5623	71.7877	61.6065	59.8495	62.9337	67.4031	10.4812	12.5515	7.71924	12.6558	9.29949	9.38611	9.40747	10.2775	10.7823	10.7942	10.5602	12.2978	26.1661	32.3135	33.0032	20.8309	32.7648	21.192	4.78558	3.65138	6.23271	12.581	15.438	10.0713
Ifnar1	22.4835	23.3483	25.6766	22.4065	26.8678	23.5453	16.9636	18.2232	11.4791	17.136	16.4155	17.9675	21.1794	23.6909	20.3575	19.3139	21.2508	20.898	20.2198	17.6564	17.2845	21.7058	20.7074	19.6831	13.6805	12.7666	15.1597	13.3214	19.3219	15.5817
Il10rb	13.7533	17.188	17.2995	14.6986	16.4129	16.3699	9.9319	9.59378	6.92501	8.29686	8.23509	8.86822	5.30761	5.82948	6.33011	5.21278	5.82153	6.09637	8.03484	8.81977	9.48325	13.6944	19.004	14.9817	1.44879	2.33826	1.3758	4.47027	6.35131	4.86955
Ifnar2	32.3461	34.1653	33.7774	39.3898	32.4148	31.8716	19.621	19.2176	29.4937	19.5395	17.0728	17.2069	19.2655	22.573	19.9285	18.0626	22.4613	17.7074	24.9907	29.0061	32.4783	26.5885	21.2582	25.0061	8.09368	10.844	10.3809	17.2775	17.7806	19.109
Cfap298	10.3699	8.42025	12.2094	8.31712	9.54141	11.6738	18.3346	20.3902	41.6642	22.7218	22.1453	18.0263	41.1724	40.8255	45.2199	49.7622	50.5486	46.9322	49.6948	47.8394	46.9404	52.7476	45.4827	43.7965	61.8305	50.1341	42.7505	65.6755	62.8326	58.2565
Synj1	15.9952	19.722	22.0853	14.409	17.4564	17.7261	12.4249	12.2215	4.03169	11.7174	13.1554	11.9849	8.02088	9.97162	11.2579	7.09004	7.04769	7.44866	5.19901	5.06237	4.76388	5.27135	4.01914	4.52564	4.39264	3.91252	3.99221	4.55763	4.7207	4.45369
Paxbp1	29.3177	31.6568	28.2153	32.6601	28.7499	29.5568	30.7736	31.4151	17.8843	33.7124	28.4187	31.8268	22.9408	27.2704	32.4249	22.41	21.012	24.1374	20.7987	20.4042	16.5772	17.8199	16.7467	23.5129	20.2468	19.7898	22.7033	20.3489	17.5857	19.8308
Mis18a	8.9155	8.39566	7.08774	8.35514	7.49978	8.00623	10.6845	9.77521	12.4595	10.8494	8.87516	10.9522	28.1646	30.0419	30.6921	26.3409	24.6447	24.7728	26.1371	23.4293	29.0713	35.8042	42.0243	36.1661	41.6101	39.5665	41.5893	38.2824	37.1288	36.826
Sod1	305.745	257.493	280.687	291.202	278.443	313.456	671.441	687.142	1670.22	793.104	751.619	597.046	146.139	160.724	161.576	187.984	207.751	167.05	220.93	201.462	230.66	347.233	352.945	295.128	370.359	387.097	346.719	329.858	335.84	349.705
Scaf4	15.7736	13.5389	15.1928	15.495	13.7631	14.4395	20.1164	20.9319	12.0571	22.7234	20.2726	21.4411	26.9145	26.0422	27.5723	23.1813	21.9447	24.3217	19.5263	18.5345	17.8684	13.7819	14.1371	14.9908	19.6267	19.6397	20.8809	18.7497	17.4331	18.4989
Kansl2	36.7297	36.026	32.5482	33.5218	34.6712	34.4391	43.0905	42.4701	44.7961	43.6526	45.7966	43.9809	92.7103	94.1514	88.6797	108.191	100.799	108.216	95.1467	103.623	96.2998	108.468	113.239	111.553	113.584	117.611	111.705	115.091	120.235	113.621
Adcy6	42.9146	37.2024	42.1515	42.5884	43.617	45.6817	36.7106	35.0907	22.2934	36.4233	28.8707	27.7097	2.75529	2.94667	3.47811	2.29166	2.22503	2.63433	2.5703	2.21803	1.81151	2.12155	2.26885	2.63207	0.336782	0.311658	0.301846	0.424982	0.533121	0.705445
Enah	78.6425	70.036	67.1979	61.7227	72.1383	69.168	49.933	52.3723	21.231	51.8776	55.3315	51.6847	6.0845	8.71498	13.2221	10.7178	12.5746	15.9425	21.2295	18.8155	22.6192	19.0022	19.4105	17.3351	45.6209	40.751	44.453	32.2431	44.2827	39.2393
Lmbr1l	10.9198	9.0789	8.96015	10.2265	11.0533	9.6333	13.3268	13.2983	17.0904	13.6802	16.2441	15.2302	16.4112	15.2877	17.0012	10.4502	13.9356	10.9672	16.0251	16.2511	17.0361	11.1568	9.57105	8.66118	16.3814	16.525	17.2547	19.0564	20.4228	19.7816
Tuba1b	499.69	519.854	476.492	507.1	468.105	467.914	385.086	488.201	333.328	402.556	512.973	359.22	235.973	272.335	292.532	276.353	295.901	278.879	267.359	287.969	283.367	324.569	309.988	340.735	565.411	451.023	417.876	523.383	414.905	472.052
Prpf40b	20.6545	21.8682	25.7858	26.9255	27.0725	25.5706	29.0471	27.5755	58.4265	27.6311	26.4206	26.0848	19.2064	14.66	17.8417	13.8734	14.7974	18.8259	12.7638	12.7575	15.5878	11.1112	13.1082	13.5039	20.3925	24.4501	19.042	15.0314	19.4738	17.8129
Fmnl3	28.3043	29.0826	28.5202	31.229	28.6615	29.2775	7.29764	6.78036	8.51563	7.20347	5.10324	4.96999	2.66358	2.48611	2.3424	4.30256	4.74075	4.13024	9.08287	10.231	7.36094	5.30263	5.05009	5.80514	6.0235	6.26162	6.40303	7.25974	6.3235	6.54678
Nckap5l	9.86247	6.63608	7.84608	8.90733	8.27149	8.72684	8.39789	7.59755	9.96494	7.75931	6.81621	7.15047	2.8714	2.32109	3.09653	3.02515	3.12471	3.25941	2.00496	2.08305	1.59655	2.07983	1.8269	2.16183	1.95782	1.54649	0.857281	2.90671	4.63037	1.97551
Tmbim6	162.637	126.532	134.344	147.775	147.647	154.447	80.7395	76.2014	106.259	73.646	73.1441	70.4381	104.785	104.128	106.463	58.3609	74.8858	75.6358	105.498	103.338	123.937	72.9624	86.4376	88.0177	101.047	95.2107	87.5577	113.185	108.082	112.897
Racgap1	30.0633	33.2541	30.5866	26.9401	26.7505	27.7289	35.3852	38.2405	37.1813	39.2023	37.5187	37.7246	86.1362	81.7972	78.7766	83.9476	82.7477	89.9781	80.764	79.2719	76.8755	61.4852	61.4965	68.0724	79.5407	81.4067	77.2438	95.835	93.4283	91.4317
Smarcd1	13.434	15.7458	14.0925	15.0559	14.7902	14.9405	22.0209	21.9792	22.7465	20.5213	20.418	20.0994	16.2969	14.1618	15.8816	19.5799	21.6604	20.439	19.0835	20.5827	18.0807	14.3678	15.3589	17.8672	28.382	28.8121	28.6126	27.3641	25.7275	27.0897
Cox14	38.3182	27.0991	30.06	35.2306	34.1647	30.8468	44.3681	39.0179	112.734	49.0724	35.9002	32.8544	146.487	168.277	169.755	138.215	165.568	104.649	175.646	162.535	161.867	289.518	285.947	233.51	227.342	212.872	192.897	176.423	165.093	189.568
Cers5	39.2431	46.9229	38.9786	39.0264	40.2238	43.1744	36.4578	37.7114	47.4488	37.1969	34.3065	35.8416	59.4915	57.8515	56.8124	52.6677	56.7175	51.3852	53.8268	53.7054	65.238	51.8744	59.8828	50.6137	34.4629	37.2658	37.4735	38.8277	45.5491	40.1587
Lima1	65.2127	72.0297	65.6861	60.9524	71.2176	70.6379	63.3785	65.1308	33.2335	62.2215	65.3521	64.2684	62.9866	61.5532	63.6372	46.5768	44.4142	46.6166	47.6232	46.7906	42.2541	44.8645	41.5974	46.5457	38.6909	39.0114	37.5146	30.534	29.679	32.3758
Larp4	15.8511	18.7098	16.2226	16.8118	21.4374	21.0467	21.6452	24.9764	5.53666	23.7113	30.3513	29.4486	53.1241	55.9864	53.9535	59.9162	34.6442	58.0882	36.3542	37.0504	28.095	34.2421	31.3017	34.4078	49.8115	40.2676	48.0823	37.6231	38.3782	42.2972
Dip2b	8.63572	8.76736	8.08089	7.7057	8.77902	8.08178	8.91548	9.44401	3.5317	8.69756	10.0046	9.12361	15.8028	14.2094	14.8051	18.5926	14.2546	19.9243	8.86074	9.25842	8.03732	7.53251	7.6493	9.80387	4.79977	4.89407	6.12596	4.88146	5.36747	5.11859
Atf1	24.1706	36.7213	39.0784	34.7626	31.8185	29.8778	32.9252	32.6938	14.9196	35.2616	39.5865	31.6159	20.2508	19.6128	24.1419	29.9565	24.1502	28.9668	23.3051	28.8289	26.7562	17.881	18.3289	26.5512	50.0548	41.8815	50.0228	36.6216	40.5157	48.9952
Slc11a2	15.2531	15.9923	18.5368	11.3838	13.7209	14.6713	14.6699	16.0396	8.78072	17.6769	15.7994	13.7536	24.4951	25.8526	22.2262	22.0015	20.879	25.5311	18.2837	17.3981	18.475	16.7967	17.1307	17.2596	16.8331	18.6863	20.4922	19.1988	15.4684	17.2632
Cela1	2.39618	5.0858	3.08001	3.54237	2.05844	2.95077	0.256907	0.354008	0.391502	0.226369	0.357648	0.208223	1.36705	1.91951	0.565451	0.438275	1.46589	1.41823	1.77714	1.73627	2.34616	2.9613	3.54802	3.78663	2.25689	5.98199	4.30162	6.25222	7.16261	7.75524
Slc4a8	1.52472	1.14426	1.29583	1.35838	1.19238	1.38605	4.47355	4.07083	4.15682	4.86145	4.07296	4.76562	5.8768	5.55972	5.34981	6.32426	6.64109	6.84275	3.45251	4.43918	4.02168	4.36511	3.30185	4.33945	3.83347	4.81586	4.24209	5.75484	6.39208	4.42466
Scn8a	0	0	0	0	0	0	0	0	0	0	0	0	3.34264	4.68661	5.00394	4.14212	5.75568	5.69813	6.16039	10.1955	5.84974	4.54715	3.2799	3.02376	4.56442	4.25459	6.41182	9.67752	7.05608	6.02583
Nr4a1	6.10861	5.1866	6.22103	7.88229	7.43394	7.60731	52.0966	50.5757	55.3337	47.1996	44.815	44.8121	50.9025	43.9888	46.0732	63.446	61.4271	63.5709	79.438	76.7136	78.1134	47.5425	48.5383	51.9232	26.2175	24.0642	25.0271	41.7931	40.0489	40.2646
Pcdhgc4	1.00425	1.61808	1.02541	1.27032	1.89377	1.31472	2.99004	4.40327	84.6545	2.80084	6.5926	8.98506	1.78744	2.37764	0.82405	0.454922	2.23643	0.640402	1.23368	2.12212	1.07565	5.79368	6.05121	1.48148	9.96099	14.8642	14.5899	7.59829	12.9298	8.70757
Krt7	0.92609	1.16786	0.850866	0.940678	1.03312	1.85138	0.0346131	0.0512027	0.322342	0.502547	0.17011	0.195913	75.6019	85.3016	80.0888	3.90172	3.55155	3.82255	20.8898	17.1948	18.6405	9.70327	9.40005	8.38684	6.31315	5.41688	4.9494	7.34586	6.6588	5.37856
Krt6b	0	0	0	0	0	0	0	0	0	0	0	0	0.242936	0.436391	0.370559	5.41765	5.50204	6.05018	10.7178	12.3076	10.9628	6.58682	7.1376	6.9095	0.589344	0.53266	0.290713	4.40702	4.60063	4.47379
Krt18	1.4158	1.69985	0.786414	1.50925	1.38865	1.01795	2.98352	2.80155	4.44497	1.42423	5.11096	4.39261	802.506	791.041	772.015	37.5056	45.9489	40.906	221.903	233.168	239.418	108.316	108.035	90.1383	62.9929	59.5339	51.4505	102.14	92.3515	92.386
Csad	28.3134	26.3121	29.0974	28.4401	28.3988	28.594	25.788	27.8958	24.5728	27.3876	21.5152	22.4419	14.2697	12.1948	13.2356	14.2992	15.0055	13.7308	15.5327	14.0767	21.5305	21.1337	26.7915	29.5676	26.8373	24.061	27.4653	20.0805	24.3109	19.6396
Igfbp6	17.8939	9.7542	13.2304	19.0205	13.3567	13.6907	5.10776	3.89471	10.7313	4.2149	3.83422	4.44698	4.44128	4.35469	4.71399	9.32302	8.61444	8.60129	35.4873	34.968	39.196	23.3576	27.1182	17.9504	4.72162	3.90039	5.33219	8.16259	8.22498	7.83663
Prr13	61.6693	54.5936	54.4698	60.7018	74.8822	72.2363	113.879	121.545	173.564	102.717	131.173	119.503	116.916	125.103	117.648	149.941	158.855	162.995	145.79	151.038	146.663	189.223	166.175	173.282	96.1027	93.4943	72.7596	134.873	110.779	119.699
Map3k12	14.172	16.9279	15.7838	14.8673	15.1516	16.3538	13.8804	14.2782	18.7521	13.5816	13.1888	14.122	9.63264	7.48399	7.73225	6.76718	7.98105	6.20352	7.14281	5.72789	5.5065	4.56747	4.55393	5.7603	8.54433	7.29368	8.18007	6.10215	5.46126	5.83137
Tarbp2	26.7374	24.9707	24.9998	23.8221	26.9013	25.5392	22.0701	21.5956	34.7311	22.6676	21.3188	20.2604	52.7435	47.3051	45.9141	52.1312	58.2419	49.5364	58.8806	64.9227	73.3638	54.0878	55.1423	53.3453	110.985	131.116	125.01	123.783	141.09	126.4
Calcoco1	29.3268	25.8308	30.3475	33.8587	32.391	33.8968	37.1836	35.6714	32.2767	35.4114	32.1181	33.8698	26.9578	24.3626	23.2528	17.7295	21.7606	22.4421	22.6348	22.447	22.1669	20.2788	22.7731	23.2445	21.3556	23.0896	19.9572	24.8368	27.7862	27.7897
Sncg	4.14343	3.52937	6.99831	6.35489	7.69258	7.10367	4.60961	3.95382	8.98072	2.88546	7.55022	5.0734	0.229244	0.233884	0.230891	1.49545	1.83422	1.06272	8.63472	7.63064	7.85709	2.08989	2.16117	2.58456	3.67465	5.64467	5.67112	4.03373	3.94843	3.6973
Rttn	2.56296	4.16714	2.48551	2.6122	2.44935	2.49235	4.79792	4.70937	4.45599	4.26718	5.68916	6.15237	4.71514	5.20169	5.15772	4.91761	3.81919	6.27713	3.47244	3.10597	1.90889	3.62646	3.52619	2.75935	3.62283	3.04244	3.21336	2.44727	2.55188	2.03056
Cdkn1a	297.252	248.468	255.167	281.653	321.507	326.932	290.738	278.483	366.486	281.258	300.111	306.86	462.083	502.368	506.362	673.828	689.279	615.466	585.199	599.904	610.486	744.638	710.112	690.54	84.0521	80.6598	73.0279	215.276	198.7	222.143
Nus1	22.7229	23.7804	20.9688	22.4011	21.7569	20.8924	15.0562	15.67	15.7015	15.2356	15.0411	17.4529	15.2564	14.4953	14.8148	16.0335	16.9686	18.0155	17.9693	17.8578	16.9582	15.4051	15.192	16.3074	14.7697	13.9467	13.8201	15.617	13.7258	13.2312
Cep89	8.88663	6.67778	8.83534	9.68336	7.35881	8.64301	10.5785	11.4922	20.5946	14.538	10.8703	11.536	25.0299	22.086	21.1965	20.4162	20.5466	18.3186	22.9773	19.7365	17.2224	15.1852	14.4512	17.757	22.488	21.4974	22.3837	30.0573	26.3006	27.246
Mospd1	8.15273	11.6491	9.48998	9.12698	10.5798	9.85276	8.19363	9.01678	6.79561	6.72767	7.78741	8.3296	19.035	19.8649	19.6579	15.1587	15.2203	15.2534	13.9552	14.3646	14.5979	15.988	16.9229	15.9323	10.721	9.80066	9.15288	7.75434	10.2914	9.37516
Akirin1	18.1343	22.5172	18.6595	18.1119	23.6121	22.5289	12.623	12.7089	14.3827	14.2042	15.9236	17.5705	24.7192	27.2763	24.4083	31.29	31.3973	31.6828	28.1102	28.112	27.3449	26.7372	29.1529	28.1564	26.9492	29.5409	27.0109	26.8758	29.7081	26.5264
Gtf2ird1	26.3036	26.9761	24.9023	25.3384	29.8729	24.5421	15.9005	15.7135	13.5149	18.1917	15.4662	16.3653	28.5736	25.5151	30.1063	23.1937	25.4805	23.7477	25.8798	24.9406	22.4219	19.7439	18.9848	22.8585	30.3475	34.9812	27.2835	27.656	26.0181	27.4464
Lrrc71	2.55824	2.5312	3.05835	2.49785	3.05622	2.86291	2.49754	2.31295	3.85285	2.21243	2.26066	1.90879	2.05611	1.83102	1.74366	1.34399	1.21678	1.72823	1.15821	1.01254	0.74495	1.01082	0.966436	1.06	0.931052	1.13869	1.08585	0.911313	1.09583	0.800354
Noct	10.3904	10.3812	8.14137	7.64134	10.391	11.0856	4.73385	5.00963	5.92236	4.424	6.12898	5.65609	7.43662	8.44257	9.14239	10.4711	10.6037	11.1388	16.0932	16.6348	15.9505	10.9901	11.7497	12.1016	23.3471	26.5949	24.8282	25.188	25.8867	27.0629
Abcc1	32.2495	31.651	28.8959	27.9459	32.0994	31.0598	30.5761	30.5667	12.9948	26.0225	33.1894	30.086	25.9634	20.8147	20.784	29.5903	21.3541	26.0564	24.3287	24.3458	21.4736	18.3778	18.1268	20.2669	6.11417	8.66485	8.42203	9.88916	9.89169	11.0425
Ndufa5	60.188	71.5734	65.4301	63.4889	63.4	54.5097	51.6275	53.3982	143.856	64.204	64.0667	54.5735	135.069	237.12	266.835	189.054	258.448	142.875	314.145	324.433	195.303	432.538	363.335	341.656	406.668	341.125	326.052	265.305	207.723	325.466
Fhl1	173.547	169.061	110.575	122.734	152.315	153.805	115.299	119.06	80.5498	107.638	108.306	102.725	127.617	117.324	123.621	121.549	121.118	116.949	146.079	141.945	163.788	123.55	139.546	139.558	47.6087	46.7949	51.8481	46.4213	49.446	50.1992
Msrb2	7.71332	8.40908	8.76544	8.87225	9.57188	8.64647	6.51383	7.0417	13.1167	6.70524	7.02655	6.73481	6.58956	8.7462	5.70699	17.9329	18.1329	12.8008	13.2444	13.344	13.7772	19.1462	16.6329	17.2209	22.3911	23.9547	22.2519	14.2079	17.3569	17.992
Rfc2	31.9442	30.9933	32.6031	33.5493	32.3423	34.3494	40.0582	39.2148	76.3799	42.9761	41.5739	41.8209	98.3325	96.7994	90.4542	84.7714	96.5146	91.6588	94.8807	100.482	97.4512	100.144	94.4279	90.8578	155.392	151.496	126.376	156.508	153.03	150.171
Denr	54.0726	57.7157	49.3242	46.2067	43.2995	46.9332	40.7826	44.05	77.8289	47.363	43.677	52.6606	76.6015	78.156	81.6853	95.1449	97.6579	98.3258	112.393	117.464	105.767	94.5129	92.3451	84.357	172.625	121.71	107.801	190.419	133.444	159.934
Prmt5	24.7283	25.5929	25.5352	25.6889	26.4614	27.6401	40.4738	41.6046	42.6021	39.3621	46.8539	49.115	108.835	100.872	96.9557	122.195	131.804	123.039	104.209	98.6638	117.34	95.3314	107.813	106.295	165.184	183.201	185.575	181.359	186.44	173.01
Sympk	52.6284	43.5651	49.3072	58.4026	56.345	55.8375	55.8201	54.4923	113.713	51.349	53.615	52.88	38.4705	34.8712	34.3966	27.2189	32.6916	32.7698	32.8154	32.0362	30.5955	20.0576	22.0445	24.9909	29.3405	32.363	28.1277	31.1469	27.3179	28.3948
Nagpa	7.21126	5.58102	7.0155	6.24116	7.56155	8.23424	6.61644	5.91156	10.2501	5.7552	5.79147	4.93585	17.0764	18.2034	14.4691	20.4707	21.5208	21.9881	20.703	19.0848	23.0496	17.034	19.854	17.1036	18.8307	21.0883	18.5947	26.6604	23.847	21.8358
Get1	9.94334	10.2705	8.96134	9.72662	9.85458	9.71682	9.30999	10.9244	9.40953	8.75011	9.17087	8.68176	30.5905	27.3768	23.5399	37.6143	31.9593	35.2111	28.7185	28.0194	33.8767	35.1913	38.2767	35.695	38.6862	40.5503	40.4761	35.8263	38.7692	39.3015
Ivns1abp	30.9727	35.0011	33.6055	29.6536	29.8843	31.9143	54.1664	53.8754	37.4387	58.4532	69.4114	73.8517	171.08	158.925	159.804	169.77	148.581	162.469	112.505	94.7833	99.4023	127.925	137.104	137.741	111.151	110.437	120.158	123.85	139.057	130.047
Rpp14	13.5651	16.1446	16.1953	12.1817	17.0424	13.5549	19.9242	23.1877	27.2267	18.3279	22.1342	24.6863	87.8713	85.0457	85.2908	97.9161	104.304	102.561	89.7344	97.9946	115.836	88.8768	102.892	88.0252	94.5032	90.5772	100.331	102.552	126.518	104.948
Slc38a1	26.1507	27.0736	25.3807	23.8637	24.8215	25.945	24.0159	25.7606	11.8265	25.6729	31.7563	28.5067	48.4639	51.1836	48.0955	46.0833	35.1388	42.7742	31.271	32.2729	34.1845	33.1093	31.4615	33.2719	34.6843	31.1244	29.4733	31.8725	29.9481	28.517
Gps2	16.6133	19.5281	20.7641	20.962	20.1727	22.4335	23.1403	21.4189	37.4141	20.5594	20.1137	21.2752	24.5752	28.7445	27.8322	19.2233	29.6631	25.0153	25.5519	31.6542	25.7071	23.4763	21.8166	21.0576	27.4265	22.9972	27.2765	29.8304	33.2583	36.7041
Bsg	560.934	467.996	510.663	545.25	543.783	556.08	282.889	263.806	467.855	302.218	288.341	294.261	637.779	625.821	614.743	508.737	552.814	503.454	679.637	713.438	749.375	615.589	631.008	582.197	689.258	654.832	604.587	701.607	703.463	664.564
Vwa5a	25.0178	29.7739	25.5962	24.691	26.046	24.7649	18.9909	17.9237	7.37989	16.1958	13.5395	14.364	11.6438	12.4204	12.3749	10.2556	9.17197	10.1736	12.6819	11.0243	10.2872	14.6339	14.2125	15.676	5.98642	6.54563	8.43246	6.8018	7.71505	6.95412
P3h3	67.1606	56.0949	64.5658	70.6113	60.4971	71.1963	24.9404	24.285	34.9832	24.2807	18.8747	18.226	2.62193	2.51123	3.63328	4.39222	6.6963	5.27135	16.6789	14.4259	18.3182	11.8761	13.8174	10.59	3.30307	4.20947	2.76067	5.74767	7.60456	6.74212
Il15ra	3.9916	4.53893	4.06503	3.66775	3.91857	2.92571	6.47929	6.34518	4.40454	5.51015	6.09532	5.59409	7.02058	4.12528	6.69142	4.46477	5.53114	5.90968	4.25765	5.75885	6.02625	7.62368	7.45118	5.02759	0.16598	0.77224	0.481553	1.86849	1.99912	1.35355
Serping1	5.78841	5.56265	7.95469	7.4169	5.97052	6.3274	8.58199	7.32166	10.6783	6.59226	6.30194	5.20686	4.97783	3.98319	2.45563	8.69127	7.93006	8.24789	7.5933	11.0501	7.22558	11.1258	11.0645	11.5182	10.7013	12.2054	9.88406	7.91286	9.82441	8.7001
Serinc2	25.8362	22.0494	21.814	23.4114	24.7708	25.7735	0.634237	0.409962	0.760449	0.391412	0.474411	0.47254	5.81447	5.8015	3.78678	1.29724	0.949708	1.3113	14.5247	13.973	16.8988	3.1966	3.45685	3.44116	1.98993	3.45688	2.38322	4.74131	4.29696	4.10343
Ccl25	3.53887	2.80995	3.29103	3.86849	3.03117	3.2531	3.97351	4.43975	4.46129	3.71292	4.66894	4.4132	5.33406	8.03647	6.7655	6.53504	5.76519	8.49484	3.43977	6.27069	10.1837	5.18593	3.84241	6.90672	5.30595	4.38322	4.36985	6.50807	5.33232	6.74906
Scg5	0.001	0.09283	0.0688455	0.001	0.001	0.147282	8.41607	9.53195	18.8348	11.6093	6.99911	6.65371	2.01186	2.70107	2.35996	2.80218	1.98357	2.00468	1.24318	1.11141	1.2177	4.89118	5.20112	4.31468	0.327892	0	0.306407	0.75037	1.04225	0.197369
Kcnk5	0.273233	0.615147	0.459684	0.743465	0.419874	0.351159	0.932294	0.896345	0.69782	1.08569	2.03917	1.547	3.47395	3.26622	3.46247	1.77343	2.20452	1.78407	1.93831	2.34969	1.77588	1.37407	1.16498	1.28617	11.7918	11.7936	12.0329	7.21627	8.33958	6.94795
Parp3	65.8459	63.8147	58.5931	66.3975	63.9453	70.7961	19.152	17.5177	15.9707	19.0984	11.7094	12.2472	3.73734	3.34137	1.8398	7.53127	8.84925	9.07436	11.1473	13.793	14.9622	10.5534	13.7376	12.4617	2.19974	2.26973	3.48469	5.26574	5.56123	5.87923
Slc26a6	6.09599	6.26487	7.59381	6.44167	5.34193	6.58875	4.04051	4.23061	9.09893	4.21648	3.56477	2.98286	7.19721	4.25802	3.38429	3.40392	3.11447	6.38097	3.83543	4.86358	4.85308	2.92226	5.46278	4.84234	5.52134	6.73363	9.16778	8.22568	9.01866	7.88703
Acy1	11.9656	11.2833	10.6252	10.4644	15.531	12.6435	12.3513	12.9958	20.8531	13.5171	15.3828	15.2788	47.3058	44.6978	42.2914	31.857	34.1344	32.6393	33.9118	38.8219	44.8721	31.2226	42.8459	32.0108	81.5512	87.5579	97.7981	68.5489	77.3955	66.7538
Frs3	2.14893	1.46782	2.6103	3.15531	1.69358	1.62659	2.31239	2.17655	3.74846	3.41182	1.96557	1.74901	4.30082	4.52854	4.63231	3.46683	3.1663	3.28635	3.80668	4.05972	2.91777	2.33646	2.28071	2.09082	7.42177	6.19512	6.46322	5.29523	4.73803	4.19481
Creld2	30.9177	30.1063	31.5734	33.4433	35.0202	34.5143	16.8199	16.688	34.271	18.4491	19.141	17.599	61.554	59.9393	51.05	64.1619	76.0073	60.9563	77.1158	72.5849	102.77	66.6551	74.1628	60.5695	109.344	139.204	138.431	116.835	157.506	141.113
Twf2	22.4117	17.899	20.924	23.3518	22.8113	22.217	20.3264	17.7626	34.9779	17.6987	19.1338	17.8029	24.9643	31.0754	23.948	24.0272	23.0239	24.2696	28.8815	27.9495	29.8254	30.4364	32.7591	31.2157	70.978	70.9901	75.5383	56.8283	59.8907	50.5159
Zfp605	2.11363	2.62322	2.61415	1.7177	2.27057	1.99136	2.02654	1.79961	0.897239	1.61919	1.82908	2.96011	3.98799	4.7983	3.14215	2.9081	2.76556	3.26002	2.74342	1.67654	2.02639	2.71501	2.21907	2.37957	2.86907	3.60689	4.0664	2.96172	3.92319	3.57775
Ube2j2	32.4198	26.9773	28.6982	29.6057	26.0336	25.6606	26.4659	27.8244	50.6103	27.4911	25.1659	26.6305	104.722	109.812	107.77	135.086	128.533	117.796	131.836	132.265	144.146	120.842	124.009	118.543	161.967	148.452	155.166	167.079	176.46	167.535
Marchf5	50.5218	55.1995	54.6671	49.5086	50.2848	47.188	49.7329	48.8927	66.6296	50.6223	53.9366	60.4224	127.249	124.129	125.338	138.57	148.892	136.043	122.853	133.354	160.397	117.381	118.007	125.589	117.31	115.536	127.58	137.227	160.539	154.795
Dtwd1	6.38349	6.65585	6.68993	5.84565	6.44915	5.45258	7.62568	8.05276	9.88499	8.17403	7.65183	7.8104	23.2084	24.0524	20.6069	21.9498	25.5167	20.6282	23.2723	23.2558	27.3477	22.2729	21.7918	21.3335	25.8878	29.8111	28.1085	29.8711	35.8854	30.9182
Poc1a	7.83097	8.29346	8.0458	8.9694	7.07268	8.7712	6.90193	7.71374	13.7089	8.37142	10.3473	9.34505	28.8198	22.8003	22.8402	19.1477	18.1729	17.5637	20.0026	21.1956	26.071	16.5376	18.9478	18.5516	33.5658	45.2496	39.612	36.2856	42.1829	40.0008
Trip6	40.4001	30.2094	36.4405	37.9495	36.9883	37.1008	33.7364	32.2434	64.5854	34.3673	28.7484	28.5307	27.564	24.594	22.6694	28.8864	31.8151	27.7247	32.7678	32.2088	35.3029	38.4472	43.2012	40.5153	18.0529	20.6849	18.4469	21.9759	26.4269	23.4753
Clec4n	0	0	0	0	0	0	0	0	0	0	0	0	0	0	0	3.55637	4.99746	3.27343	1.74495	2.27825	3.37325	1.35817	1.4526	1.36241	1.45009	1.01697	1.70405	8.41594	7.97449	7.56941
Agap3	37.1502	28.7582	32.4129	39.1746	39.1928	40.7521	37.0174	35.2	50.2089	39.0199	35.9569	34.5508	11.8114	12.4767	22.6611	15.3541	39.4021	23.5593	46.5637	53.1465	51.331	39.3116	42.1916	42.4619	27.5167	34.267	37.4171	31.7088	32.7241	32.866
Tmem176a	84.4196	74.1547	99.0181	101.249	109.584	88.2253	61.1341	57.4428	63.143	48.6662	39.1329	52.9592	4.70875	5.92293	3.6618	19.4439	24.0025	20.3902	20.9761	23.8731	29.7533	62.594	73.7178	56.7833	3.18713	3.39275	3.9306	8.98619	12.8652	9.65158
Slc17a9	0.866446	0.883516	0.720854	0.627636	1.32538	0.695567	0.920339	0.529589	0.797978	1.19835	0.763222	0.933363	1.93903	1.39813	2.03691	1.26198	0.540207	1.61222	2.23709	1.92795	2.76754	1.63036	1.61274	1.43837	19.7693	24.9126	23.5483	12.7279	13.7032	15.4786
Nfatc4	42.043	39.3231	48.2031	45.4343	48.3858	44.4023	37.2477	38.0164	41.3097	34.6943	32.8992	30.0588	8.36199	6.98593	7.6437	12.7102	15.6711	13.9015	11.2351	10.621	11.5593	13.2677	11.4909	14.7581	9.31904	8.75944	8.51179	9.49555	8.53041	9.01158
Esx1	0	0	0	0	0	0	0	0	0	0	0	0	20.6819	22.5439	24.4629	11.708	12.5355	11.6865	12.6083	16.4063	15.4171	10.9506	10.9283	10.6947	1.41143	1.05159	0.676638	5.61247	3.29482	6.02901
Pisd	34.7816	33.0938	33.2248	32.5883	33.5428	38.1862	22.6844	22.1294	25.7125	20.6916	24.9579	22.4489	78.8601	71.8456	65.939	61.2972	59.8542	55.202	55.0255	53.8264	57.1582	54.0275	58.8726	53.0444	96.7127	105.931	113.308	97.1966	111.702	100.789
Tpi1	428.141	430.683	359.734	364.489	426.123	432.688	364.386	365.304	672.772	366.689	400.876	370.022	687.17	656.42	648.701	537.059	582.08	533.833	539.266	537.549	647.976	578.071	605.332	575.831	478.654	490.533	510.829	429.797	469.035	454.446
Rab12	34.1339	38.1267	35.2515	31.0876	32.1272	33.6874	28.5265	29.9185	28.2088	30.2773	27.842	27.0749	10.9305	14.9936	22.1186	17.4768	26.5355	23.8875	30.6916	34.1182	32.4706	33.1689	35.421	33.5184	15.5038	17.1726	19.26	19.277	23.6926	21.2764
Pcbp4	108.738	72.5675	80.8133	98.739	104.669	103.678	116.906	114.976	170.4	132.604	115.098	112.451	112.784	117.016	101.718	138.459	148.762	140.891	108.866	120.997	124.115	147.307	160.067	149.028	53.5697	58.3388	58.0374	52.2625	68.0076	54.7714
Cdca3	31.3432	34.4531	36.1923	31.6549	30.6302	31.5421	50.1629	54.7778	72.9953	50.3426	66.9496	57.0964	103.045	111.74	102.579	86.0646	90.1737	92.2819	111.426	103.162	128.704	112.154	92.6665	97.3384	176.126	158.343	148.824	157.579	159.043	144.621
C1qtnf12	16.6105	12.9076	15.356	16.687	12.8305	13.9043	17.1518	18.8372	37.8296	14.9326	15.8912	14.3873	33.1511	29.1409	32.4003	14.6849	13.5365	13.6261	16.2066	19.0886	16.6926	31.7523	27.8665	26.7491	3.64961	8.90094	7.03658	10.2438	7.81392	12.6141
Ccndbp1	21.2978	21.6134	21.57	19.387	21.8185	22.6945	21.4593	21.9911	25.8421	19.6263	20.9587	23.7844	30.9438	34.164	30.5118	31.7701	32.8813	30.3515	32.3585	31.6009	36.5417	33.5046	34.2176	30.6933	26.8725	29.278	31.1728	32.571	35.4595	30.0497
Ogfod2	11.1768	10.4921	9.14765	12.9748	10.1012	9.59998	8.59846	9.51863	18.8131	7.76545	10.3826	8.22127	18.2407	15.6577	14.0987	11.7039	15.4024	11.5599	11.9351	11.9628	16.2552	17.4183	20.6637	15.0127	9.71734	16.1736	12.4671	14.8089	16.7149	12.2011
Mrps23	43.3517	33.4482	41.0137	41.9337	34.624	45.5607	44.3916	40.2639	64.9944	42.4902	41.8743	49.67	34.2359	34.0412	33.6994	44.755	45.3354	44.9043	48.0106	52.3153	50.8183	43.4353	42.8557	41.5532	60.7126	52.1056	52.7196	80.9093	71.9349	75.9253
Rhebl1	3.75992	3.26506	3.95181	3.42315	3.05011	3.65122	6.47826	7.19816	11.7237	6.82814	8.16495	6.31783	26.6123	30.1268	29.3067	18.4107	18.5944	16.6491	19.0765	22.3768	27.0433	21.7485	19.4862	18.8524	50.3182	52.0959	56.2704	48.987	58.3818	52.4113
Sfi1	8.08256	6.99751	8.36945	8.7492	8.94643	8.70782	11.9607	11.4081	14.146	12.2954	11.7872	12.3278	10.6353	12.7791	9.742	7.37983	4.77203	8.06448	3.70177	4.54959	4.19011	6.65946	4.98052	4.35776	5.81101	4.50987	6.37878	6.15357	9.12347	9.6455
Pigx	19.1623	22.5959	19.9617	18.3721	19.4529	16.0869	15.0869	14.3737	26.9561	14.5626	15.9854	15.3409	46.8779	43.9572	41.8929	39.3283	40.0398	34.7271	37.2216	39.3724	48.1714	50.9617	46.2095	42.6721	55.6018	57.285	51.4246	54.3064	60.2504	55.7955
Tiam2	8.40322	8.4924	10.3334	9.51293	9.11039	8.858	4.18958	4.2629	3.56004	4.34806	2.53749	2.50257	1.1112	0.757631	0.85441	0.641973	0.796918	1.2126	1.55686	1.47698	1.22084	0.891191	1.32654	1.40175	1.18862	1.13965	0.943316	1.22791	1.07557	1.04143
Synj2	11.5322	11.6861	8.8663	7.46157	10.9434	9.36685	14.6231	14.9104	8.10195	11.8432	13.1215	13.4209	2.5697	2.69992	2.93858	6.25002	4.53379	5.60647	3.92422	4.60064	4.12559	5.76362	5.57511	7.13238	2.0768	2.13728	2.45386	2.05712	1.27672	1.60406
Rsph3b	3.93214	1.75531	2.19926	3.41845	2.65121	1.44625	2.32295	2.10244	2.37871	3.06222	1.85943	1.93304	1.4931	1.62277	2.14092	1.6687	1.99625	1.63085	2.00613	1.95507	1.78996	2.13478	1.93294	1.59019	1.48663	1.19975	0.896401	0.990212	1.04246	1.09052
Rps6ka2	11.6517	12.7298	8.3468	9.84629	12.2167	10.6456	5.29316	5.53782	3.0107	5.3076	5.03495	5.10363	12.5262	10.4231	12.0125	9.53679	8.70595	8.25331	13.3669	10.1808	9.50865	8.28508	6.71119	6.81643	21.0431	19.5052	19.8878	13.375	10.8953	14.9572
Prkn	0.836676	1.08385	0.149034	0.782325	1.16312	0.766818	0.679599	0.710955	0.286841	0.644275	0.469935	0.301736	0.655438	0.843708	0.650296	1.21987	0.686045	1.28017	0.626213	0.184338	0.476848	0.351638	0.534394	0.591734	3.27434	3.34738	3.07783	2.94458	3.24779	2.52535
Agpat4	30.3868	32.8818	27.4374	35.0658	33.6982	33.3718	71.1734	75.1756	156.503	68.4847	83.4166	77.5946	105.732	92.2593	87.3964	99.7827	98.3086	99.3241	77.8651	71.6856	85.5638	105.387	115.161	95.6121	31.1648	30.3437	33.2821	42.4357	51.1582	39.5824
Igf2r	159.206	160.107	167.282	158.333	167.023	163.144	75.4327	74.805	25.4897	72.1326	62.424	59.7016	17.8091	17.4371	18.5906	15.536	10.1751	16.4884	14.7365	12.3669	10.248	10.4035	8.93752	10.8012	8.71135	7.3083	9.31328	8.64894	7.14222	7.13592
Acat2	13.8525	15.1575	15.5697	14.2718	14.7502	13.5183	13.8232	16.4612	22.4279	15.9535	19.8952	17.6837	64.6725	63.9375	61.4178	45.903	46.3734	45.7704	44.6045	48.9825	46.0148	40.2548	43.0043	42.9867	67.5065	64.924	56.4731	70.0192	57.0399	60.0876
Lnpep	24.9871	27.7528	23.2365	23.7961	23.2981	22.1165	28.5079	28.7607	6.74688	26.8824	30.4659	30.7272	5.69271	8.09259	6.06023	10.0786	7.02315	8.47937	4.24979	3.64442	5.13048	4.50511	3.93731	4.12355	3.25016	3.19678	3.07158	2.62178	1.66387	2.2974
Chd1	14.0148	16.4638	12.0365	16.7724	13.5743	12.5714	15.5018	18.0676	5.26534	17.2113	18.9024	17.9305	37.6622	43.5138	43.0744	46.8831	27.6046	39.1511	32.487	29.8917	22.7871	27.038	22.3897	28.6148	31.7146	19.6506	22.6838	29.3927	22.0541	21.7567
Mpc1	33.9595	32.952	33.1818	35.4704	31.3952	29.3771	24.4707	24.9585	36.7581	25.9968	27.565	24.1473	60.9157	63.9401	58.2302	56.4043	67.082	60.5066	66.2751	66.66	78.0316	150.157	162.548	136	147.208	131.728	137.727	119.225	129.72	119.747
Pde10a	2.09108	2.18645	2.27362	2.18657	2.32705	2.07948	1.83491	1.45239	0.980793	1.49367	1.6376	1.38216	0.492016	0.692787	1.12856	0.381821	0.407302	0.444969	3.13613	2.96506	3.39002	1.18056	0.806476	0.782527	0.560818	1.98011	0.805062	0.543309	0.622832	0.562028
Zfp54	0.881641	2.57605	1.88638	2.32896	1.61348	2.99996	2.26375	2.05333	0.675007	1.9329	2.00243	2.62011	6.58767	7.84705	6.14073	3.8843	3.24949	3.03447	5.38205	2.25182	5.29649	4.61357	6.13898	2.41934	1.69789	3.52197	5.63143	4.32457	6.71532	3.63192
Phf10	46.0564	53.3803	47.8677	47.1699	46.7933	48.4718	25.4226	24.7716	43.6895	26.3007	27.8362	26.793	28.5874	31.1413	29.6249	29.3628	30.4162	27.8118	29.4386	29.8165	35.6441	26.5735	28.7084	29.6934	35.0036	36.3361	37.6626	35.7493	43.2149	38.9589
Thbs2	170.074	165.115	195.1	182.517	193.162	194.898	28.0367	29.9946	16.935	31.199	27.5051	27.0991	2.73813	2.21125	2.56786	47.9853	44.9278	48.7497	127.496	115.406	107.811	48.3104	49.1611	52.7349	14.8262	15.3397	16.008	29.6875	31.5338	31.2214
Smoc2	110.369	121.328	105.584	104.363	100.594	100.102	1.49355	1.33782	0.92689	0.938332	0.965452	0.9144	0.180558	0.0475612	0.125952	1.88181	1.63168	2.03252	5.30516	6.15536	6.41051	2.50086	2.24886	2.36176	1.71514	1.75256	1.41802	3.08385	3.28381	2.68405
Zfp51	0.890647	1.33486	1.32069	0.874395	1.24225	1.05606	1.0078	1.07893	0.321013	1.35037	0.961507	1.22267	4.66424	3.58352	3.75666	3.06262	2.24568	2.29691	2.58011	2.3446	3.14665	2.59418	3.07524	3.03975	2.72864	4.08839	3.34439	2.33498	4.62151	2.79568
Zscan10	0	0	0	0	0	0	0	0	0	0	0	0	6.39791	4.68312	4.93423	4.53825	5.38372	4.88372	25.5036	25.9058	23.0791	6.53524	7.32337	7.65459	61.1367	75.9108	76.6605	71.1432	77.1174	74.1597
Hcfc1r1	212.245	206.646	201.044	201.365	222.958	202.536	125.229	125.186	296.337	98.6536	114.328	109.539	47.3846	49.6569	57.0017	49.821	53.9896	39.4308	84.3486	84.7038	81.3153	74.2356	72.3859	70.5267	57.3021	50.6198	49.5578	48.2242	41.7363	49.7874
Tnfrsf12a	101.699	106.658	95.3762	103.089	111.985	120.49	29.8205	29.6674	68.584	33.6868	31.5026	29.0448	74.3218	58.7394	60.9547	126.297	130.781	120.866	166.473	176.335	212.084	224.3	227.447	173.073	43.8629	41.2027	46.4947	73.2859	73.8557	71.3478
Cldn6	0	0	0	0	0	0	0	0	0	0	0	0	121.357	119.29	97.1544	42.0974	44.5259	42.5641	82.2652	85.1082	104.582	38.3389	38.9732	44.1022	53.4741	67.6947	69.0841	50.4445	71.5826	54.229
Pkmyt1	5.98356	4.76544	5.86482	6.0479	4.81414	4.82176	9.4226	8.55223	15.301	9.2711	9.02568	9.05528	46.7193	40.3065	39.0792	28.9313	31.559	29.9611	34.2539	40.3865	38.8151	26.2669	29.0698	26.9561	39.2613	43.7801	42.5134	36.598	41.55	37.184
Paqr4	3.11596	2.26947	2.55228	3.46693	2.44223	2.63506	1.82252	2.00073	3.39795	1.7269	1.94796	1.16831	9.59617	7.61412	9.42299	3.59649	4.6802	3.16837	4.60293	5.02195	4.71791	3.89843	3.92121	3.86359	2.79624	2.64185	2.87245	3.48541	2.81867	2.92882
Flywch2	5.01005	1.71701	2.5105	3.49166	3.03818	2.43352	7.78661	6.21758	21.7234	6.32734	9.67853	8.84298	19.5848	21.0311	22.9293	17.2686	21.1681	15.2358	14.8799	12.1758	16.1711	21.8165	23.1496	21.2559	13.8583	13.3598	12.6496	11.1108	12.009	12.1291
Slc25a27	2.03824	1.62786	1.77169	1.87272	2.03222	2.1613	5.63157	5.85163	4.55021	6.47013	5.51491	5.62703	7.70145	8.10738	7.04173	3.99022	5.30218	4.48942	2.72623	3.34382	4.9832	4.27764	3.89333	3.99492	2.45567	1.90109	3.45544	2.66455	1.44518	1.92657
Pla2g7	2.28465	3.18171	2.75423	2.93227	2.93528	3.93394	14.4896	14.2109	14.6912	12.4014	16.6114	18.1552	13.4799	13.0286	11.1261	116.921	110.311	111.216	70.9435	77.5308	78.5803	82.7586	78.8531	86.3062	20.9406	19.9936	18.348	34.5233	40.4242	39.8437
Tnfrsf21	2.98815	2.39745	3.62222	3.0899	3.31701	3.0991	2.02222	2.19369	1.40328	2.59186	2.37088	2.30651	12.8543	11.9915	11.7882	15.7403	13.6919	14.6275	14.3861	13.4154	12.5772	11.3702	13.2768	14.2623	12.9734	14.0407	13.2253	11.1355	12.8352	13.5087
Cenpq	6.18197	5.44525	4.43486	4.43096	4.48863	3.77402	7.22496	6.46637	6.2523	7.87683	8.14119	8.79648	12.6927	14.9013	14.1648	11.2844	12.054	12.5841	10.9112	11.4541	10.6875	13.5055	13.7855	15.8268	13.3275	12.762	11.8378	11.7148	12.2677	11.1283
Mmut	11.6339	13.106	12.0846	10.3903	14.5386	11.03	15.0453	18.0041	10.9474	14.2808	16.5474	16.6145	29.1025	30.8104	25.045	23.3038	26.3829	20.6752	20.862	19.6439	19.8122	23.0156	22.5406	26.3363	19.9233	23.5475	24.0402	24.7723	24.1289	22.7149
Tbc1d5	7.78124	8.53698	7.99802	7.37326	7.32486	7.54487	7.04622	7.0617	4.66898	6.66256	6.59401	6.43643	5.66004	5.16625	5.1176	5.55951	5.22147	5.17947	3.61261	3.7703	3.21018	4.34199	4.51961	4.49914	1.72161	1.89274	2.0204	2.31501	2.06294	2.22398
Satb1	2.23344	2.14412	1.85962	1.52857	2.07619	1.99903	2.06944	2.06474	0.995632	1.69565	2.9462	3.01736	4.00156	3.516	4.47331	0.772885	0.798749	2.15526	1.05555	1.52489	1.39355	0.773178	1.07466	1.01417	1.17704	0.809706	0.556953	0.598987	0.805197	0.498899
Cdc5l	17.9194	22.7878	20.737	20.6113	20.3897	20.4073	19.6125	20.9194	23.5966	20.5968	23.2992	21.9646	37.2961	36.9011	36.0276	35.2562	35.6054	36.5499	41.6238	47.5751	38.708	30.4242	30.7889	33.9235	118.297	107.025	101.673	103.23	89.8617	97.4344
Aars2	6.54719	5.32712	6.01953	6.9015	5.15694	5.75404	4.64165	4.37837	6.21834	4.38038	5.11671	5.1027	16.9531	16.6215	13.7263	15.7296	16.1282	15.7739	17.2459	15.1167	16.5288	11.5431	14.0248	12.549	25.8122	28.2404	27.534	25.1058	28.3719	25.1984
Mrpl14	38.6448	29.4237	33.5479	41.3787	40.1666	36.5675	40.5567	37.5173	96.277	38.8667	39.5796	36.9824	81.4229	101.971	106.54	78.7519	100.478	56.8194	113.895	107.562	92.4491	150.898	159.37	126.844	130.843	120.2	98.9389	94.4347	79.9475	104.432
Sgo1	3.91437	4.76746	4.25467	5.0124	3.88303	3.99494	6.6562	6.66273	5.25265	6.98167	7.76697	8.01956	21.7875	20.9874	20.1525	15.5219	16.1651	16.2944	12.8733	13.8523	12.0286	13.3828	13.4602	13.0255	21.5543	25.0883	25.0334	21.5782	24.9975	19.8798
Slc29a1	61.2136	56.1676	57.6931	62.5884	59.8438	54.3107	38.2443	38.3388	48.6169	35.9051	31.786	30.9413	56.8152	55.8435	57.5519	67.9042	66.2048	71.1545	94.8849	93.7462	86.6971	75.0012	75.5547	77.0118	254.488	242.577	239.428	237.339	218.962	212.225
Hsp90ab1	1207.73	1329.36	1257.31	1188.76	1327.34	1327.33	1542.82	1640.41	1981.62	1467.84	1845.02	1771.12	1585.96	1494.66	1374.59	1576.55	1612.9	1519.12	1604.46	1624.06	1874.17	1363.22	1356.32	1326.57	2701.14	2939.49	2762.58	2585.24	2843.57	2665.65
Nfkbie	3.03803	2.28307	2.08482	2.34972	2.73992	1.97904	1.34984	1.38648	1.90903	1.31964	1.02111	1.156	0.861176	0.996613	1.35704	1.81862	2.04519	1.78323	1.54861	1.71433	2.00135	2.29316	2.52165	2.4209	1.94512	1.94122	1.89104	1.83276	2.2912	2.42868
Vegfa	117.769	112.503	105.55	100.906	115.122	122.113	37.8026	34.7977	24.7891	36.3818	35.4262	33.9877	19.2094	12.427	10.7678	8.73281	6.35807	6.13855	22.7443	23.0184	21.9144	13.337	15.0776	14.9266	16.9692	18.8544	21.1584	16.9695	20.7856	14.2039
Gtpbp2	44.7562	39.5309	46.15	49.4916	49.3744	50.0438	34.3904	34.452	21.9826	36.6029	31.3407	29.7443	12.3072	8.87727	9.25137	6.9783	8.74791	6.79196	9.69356	9.11081	6.31144	6.83522	9.12945	6.48342	5.32181	6.04417	3.68275	5.00602	5.44667	6.28047
Polh	5.30779	6.68577	6.07985	5.71201	5.69993	5.83569	5.66178	5.69358	3.15295	6.00663	6.21945	7.45558	5.49933	6.70911	5.69346	3.92262	4.0849	3.91991	2.42736	3.13218	2.92379	2.98296	3.59033	2.98261	2.17644	2.46677	2.66553	1.84182	2.40729	2.50082
Enpp5	12.3952	13.7056	13.5796	12.6967	12.8365	13.0986	10.5595	9.59099	7.95407	8.64576	7.76605	9.08171	14.9253	12.1441	13.4948	10.9055	9.14203	11.1316	10.3495	11.3221	16.0418	11.313	13.9142	11.8318	3.41234	3.94313	4.29844	5.48605	7.52972	6.58373
Enpp4	2.84193	3.37638	2.8016	3.00125	2.94066	3.15414	5.41199	5.78213	3.09579	4.91356	5.57193	5.62967	7.19471	6.8531	6.71986	6.41072	6.27898	7.04636	3.21985	2.80207	4.31199	5.19218	6.09385	6.21817	2.06222	2.5555	2.86886	2.30634	2.95839	2.34566
Cyp39a1	1.9857	2.78423	2.56207	2.43982	2.70286	1.83655	4.83372	4.80385	4.06756	4.44581	3.85275	4.39178	6.98958	6.9528	6.09013	3.22754	3.46804	1.94973	2.21787	1.84221	2.1733	2.65765	3.29229	3.26304	3.24377	2.72276	2.67847	1.17241	1.89614	1.52919
Fbxl17	12.1457	15.5328	15.2984	9.8144	13.1067	13.6366	8.15064	7.49433	10.5606	6.24952	7.39082	7.87217	2.32641	2.8127	5.08657	1.96637	12.879	4.63406	11.4645	10.2518	17.2939	16.1094	19.7414	14.5329	10.2511	16.1774	18.3288	7.99009	15.9249	13.9522
Rsph9	4.356	3.79511	3.58906	3.48375	2.92697	3.1124	1.7202	1.32704	3.51085	1.45497	0.877639	1.27427	0.31766	0.520886	0.77513	0.767578	0.400494	0.223439	2.53867	1.97777	2.40872	1.8179	3.28305	1.06134	2.75078	3.1462	2.81974	1.70045	2.30375	2.38887
Mrps18a	33.7478	33.1404	35.4938	34.0971	35.0511	35.4782	40.4193	39.8056	86.8918	38.9022	40.4545	40.9504	99.2514	99.3623	95.708	110.88	116.729	95.2448	122.203	134.471	138.736	134.351	129.985	121.323	152.866	136.842	127.661	168.489	159.042	157.477
Crip3	0	0	0	0	0	0	0	0	0	0	0	0	1.71721	3.14542	2.39598	0.716757	1.17915	1.19357	1.61913	1.57456	2.41465	1.04339	0.658392	0.274141	0.451486	0.801699	0.482618	0.905926	0.507216	0.650608
Rrp36	25.6131	20.1431	24.7444	22.4716	25.4617	24.7618	23.2859	22.9788	42.5747	23.2183	25.4604	26.0832	52.8592	51.0051	47.6323	56.357	56.1099	52.5121	53.7693	54.8568	64.0812	64.9551	67.9523	59.3596	73.1806	70.491	71.8391	81.4179	86.7954	69.9508
Ptk7	102.794	77.5187	95.6244	112.655	105.365	108.536	122.611	118.112	95.8546	116.86	105.33	98.4453	53.139	42.5335	40.7229	60.5716	58.6864	69.1713	72.7877	64.5132	54.7066	51.6311	59.8189	49.1443	20.419	23.4184	21.3483	30.7428	27.5668	25.3004
Cnpy3	30.1404	27.0343	30.3913	30.2386	28.1425	28.6525	23.8909	22.6593	41.2811	23.668	22.2646	18.7529	30.615	31.7204	29.6056	27.65	27.6664	26.3449	36.6579	35.8143	40.0143	28.316	30.9816	29.3871	41.7751	45.3815	43.2303	46.4532	45.2547	39.3566
Ubr2	27.979	30.4574	28.1119	27.3516	30.3205	30.7267	20.1447	20.5526	8.15722	20.4469	19.7181	19.1221	18.8693	18.6593	18.1372	17.1093	12.5438	15.6374	10.2303	9.94282	7.85669	11.327	10.1702	9.8959	8.91728	8.36367	8.9356	7.07086	6.44111	7.11404
Taf8	7.68575	8.15054	9.30376	10.6836	9.30546	9.88343	12.7828	14.3587	12.4788	14.1262	13.6261	12.1708	16.9994	19.2919	15.7321	16.5268	12.8005	13.9882	15.9463	14.5292	15.0453	14.1085	12.7386	13.3535	29.3452	29.3603	28.7536	27.0831	31.4316	25.0885
Gm20517	1.51951	0.919573	1.83789	0.798396	2.3892	0.911667	1.25116	0.674664	0.290533	0.535378	0.633559	1.2267	1.63388	1.30814	2.04588	1.94126	1.1983	2.21208	1.66572	1.26134	1.96312	2.73741	1.4262	1.43783	3.75284	5.74486	4.19659	3.89129	4.4455	4.8633
Bysl	15.2254	13.2065	13.4888	15.426	14.9328	14.8064	13.7656	13.319	26.8251	14.7589	14.8231	12.7426	36.8465	33.5758	32.351	35.3336	35.7456	34.3677	39.0484	40.0029	40.2319	32.2699	34.8077	34.7962	60.1954	60.0591	61.7011	62.678	64.312	61.8521
Tfeb	5.10355	2.42073	3.46198	3.72891	3.85396	3.43543	4.81031	4.13292	9.90432	3.63832	3.26949	2.62123	25.9066	27.7886	24.6726	10.2855	11.0402	12.1532	8.34933	9.84204	9.69711	8.9722	9.33262	10.5971	27.4738	29.2366	29.5679	18.6704	18.4362	19.1459
Foxp4	27.8051	17.5564	18.5756	21.7653	20.0344	20.1284	17.9777	17.1445	21.0278	18.4114	14.4924	13.7457	16.5934	15.8622	18.8836	17.3382	24.0803	22.9794	24.369	25.5288	24.1658	14.2482	13.7978	17.3124	18.2832	17.8041	14.4655	26.8377	27.0273	27.4744
Trem2	0.548791	0.741307	1.67405	0.864717	1.01303	1.27261	0.26348	0.0947491	0.716368	0.170273	0.53781	0.329734	0.0191179	0.274589	0.0303608	3.7983	3.66497	3.61205	3.02323	2.37687	3.25831	2.38253	1.43928	1.46283	2.12686	2.81519	1.65458	13.2185	10.6061	10.8931
Nfya	24.7731	26.5989	32.9069	29.0785	28.8039	28.9603	26.9986	27.4868	8.70048	30.8337	24.7905	22.3507	8.16796	7.70721	6.86376	2.5663	4.07201	2.49153	3.22337	2.36938	5.14372	2.92165	3.54157	3.20549	4.5214	3.88484	5.6984	4.08748	3.25603	5.06626
Kif6	0.757805	1.14011	1.1331	0.587022	1.24745	1.14329	1.45645	1.23732	1.43995	0.841709	0.905524	1.49006	1.51202	1.61202	1.93145	1.83121	1.00352	1.07762	0.397623	0.641613	1.25579	1.86144	0.646381	1.84087	0.605375	0.532189	1.05588	1.41435	0.834734	1.50711
Brd4	52.0788	57.4747	65.9223	56.6854	65.5077	63.2766	54.3058	54.3603	22.3146	48.7646	59.6442	56.3849	70.3795	91.6288	98.9387	84.6905	71.0896	87.271	89.3374	89.0308	86.2446	77.2541	63.3737	73.4712	135.566	138.767	113.987	131.315	126.115	122.642
Stk38	37.8711	42.4309	41.7573	38.5019	42.6508	37.3749	86.4333	85.8005	105.877	88.3931	86.0164	81.8505	105.404	101.673	102.084	114.256	118.405	123.705	87.8398	88.2834	86.7679	77.2561	74.4114	78.7342	116.234	120.298	111.273	113.09	115.409	112.802
Ppil1	21.9576	23.7174	22.718	24.3065	23.3624	23.168	29.9567	30.8484	55.4135	35.3647	34.5664	32.1187	143.508	144.324	137.211	131.532	154.302	127.838	141.281	133.891	167.435	114.093	119.777	110.017	193.879	205.316	190.072	201.96	222.864	198.82
Mtch1	268.013	248.932	264.082	270.834	276.105	263.765	158.155	164.875	251.216	161.34	152.434	141.428	88.8483	126.182	162.511	126.565	178.193	148.018	234.454	246.294	289.757	254.981	301.085	257.42	109.145	121.338	122.601	119.983	144.414	140.41
Fgd2	0	0	0	0	0	0	0	0	0	0	0	0	3.01962	2.10779	3.50733	0.57867	1.60916	1.08847	0.646798	1.15155	0.830343	0.906649	1.13425	0.931891	1.89504	1.58392	1.97242	1.26516	2.11747	2.52865
Pim1	13.5918	14.9724	11.2119	10.2353	14.3715	15.3136	5.4118	5.69387	5.21722	5.70708	6.71102	5.46333	4.47094	4.19638	6.61742	4.0871	3.20848	3.68864	6.68429	5.02887	4.99103	5.57857	4.89259	5.07925	11.609	11.4474	11.0727	9.47805	9.48789	9.10789
Ccdc167	9.4135	8.99188	9.16818	9.13982	8.80288	9.31063	10.9188	10.3565	12.2596	11.014	9.81687	9.8728	7.37663	7.33276	6.93546	5.61846	4.91536	6.658	6.13145	6.8941	5.19829	8.00806	7.64734	6.55726	6.10833	4.51039	7.45509	4.72613	4.06275	5.09737
Cmtr1	50.6389	48.0509	47.5981	50.117	43.6115	39.0755	38.7433	36.4662	26.5964	32.0045	36.7835	29.6218	49.7671	46.1884	43.5909	50.6412	44.2627	49.7894	52.0685	46.7966	49.268	45.5671	42.2679	48.2332	52.7293	47.3467	40.3042	53.4616	44.2244	45.0649
Glo1	69.6763	74.7158	69.5624	64.507	73.2951	65.0314	81.0526	81.891	117.796	74.2773	86.3098	90.927	117.359	132.65	128.708	182.413	194.602	201.495	147.036	154.108	155.076	182.004	175.755	176.969	201.427	173.191	166.98	164.099	150.426	158.561
Abcg1	0	0	0	0	0	0	0	0	0	0	0	0	1.1007	1.28021	1.1423	1.50543	1.32663	1.98003	1.26974	1.38317	1.20512	0.522787	0.551983	0.663431	2.19745	2.3924	2.86743	2.05345	1.77416	1.90694
Rsph1	1.93052	1.13321	1.27016	1.08428	1.89472	1.4235	0.672595	0.644511	1.06759	1.08208	0.599845	0.469153	1.7639	1.57776	2.49769	0.975066	2.01246	1.47395	1.82258	2.69401	1.96488	2.06173	1.96183	1.43999	12.7979	10.3063	12.3869	12.9484	13.6734	12.9069
Slc37a1	0	0	0	0	0	0	0	0	0	0	0	0	14.9129	13.3785	10.5246	6.44886	5.80468	5.58367	7.91367	7.27267	8.41488	3.38457	3.84906	4.98485	13.8531	13.9727	13.0041	10.5462	11.6179	16.6188
Wdr4	15.6231	13.7744	11.7019	15.6435	14.4291	15.3108	17.3455	16.3545	31.0061	17.0275	18.8058	16.4119	51.1982	45.3434	44.8537	60.2657	62.2787	54.5227	51.6582	52.61	62.4574	60.2751	67.8821	53.9107	61.8513	77.6376	75.5498	71.9462	85.2397	72.8472
Ndufv3	124.223	102.126	123.449	124.311	138.058	145.785	80.6907	76.0047	188.968	75.0433	81.335	84.0398	76.4767	116.735	140.249	85.3371	114.617	69.1322	151.373	155.174	104.748	150.507	130.636	135.148	318.229	248.083	233.512	152.952	117.851	187.796
Cbs	1.20911	0.725828	0.417811	0.829348	0.640864	1.01512	2.35887	3.53331	4.48092	5.06705	10.531	7.37484	26.9418	24.2683	24.5936	17.9999	17.208	16.8214	24.7861	20.9432	22.1187	12.6203	17.8744	12.9908	22.4749	24.0207	27.2098	24.487	27.036	22.5848
Sik1	5.96983	4.30841	4.16566	5.33427	5.8302	5.22743	7.19004	6.90525	5.82298	7.35901	6.06876	6.1191	12.8006	9.42465	12.5048	8.9376	9.81296	14.3361	16.3677	15.559	11.4011	10.8346	8.33342	13.562	26.4766	26.5713	24.6722	19.9268	18.8283	23.0773
Arhgap28	16.2611	18.8813	22.6938	22.4387	20.1154	19.7661	5.94728	6.43621	4.44283	7.15255	7.69007	7.56558	4.26302	4.1199	4.63912	6.26434	5.29505	4.98374	3.58036	3.75727	3.01879	4.86799	4.74154	6.37164	2.16929	2.84189	3.06276	4.13955	2.54498	3.05411
Epb41l3	48.2902	49.1605	50.7229	54.2855	53.3767	48.2273	43.2898	45.5242	22.6476	48.9157	37.5917	33.9845	13.3381	13.6714	14.0054	26.2117	20.7261	25.8249	33.4828	33.0544	28.0036	29.2096	29.8994	31.1699	5.44433	5.17432	5.15718	8.96968	8.70988	9.00517
Akap8	38.0744	39.2479	38.5072	41.8435	38.08	43.7942	48.2009	53.8182	31.8387	57.294	52.8919	49.0237	86.0854	82.2462	87.2533	81.0956	73.9661	87.2374	84.9043	82.8848	68.0418	59.9849	55.175	64.3268	93.2978	87.4496	83.2062	95.3603	80.609	80.1523
Myl12a	497.991	524.46	439.523	416.117	470.398	474.443	254.303	251.622	427.791	237.61	251.924	212.143	481.151	489.673	495.641	412.559	442.169	405.963	770.778	796.535	876.631	525.186	563.676	562.643	346.396	296.332	295.262	424.692	420.868	418.982
Wiz	18.9061	15.6482	17.3901	21.046	16.7811	17.5834	22.0732	20.871	16.5519	20.3276	20.9588	19.2341	7.40919	9.28511	15.4176	7.37473	16.4853	14.8991	21.1358	20.331	17.7973	15.3957	17.4816	20.2426	11.0341	12.7132	12.2371	14.3453	12.2709	13.4763
Lpin2	9.3193	10.2665	10.3291	9.89951	11.4194	11.1761	15.7133	15.7546	6.9387	17.3483	15.0862	14.879	11.1418	13.9673	12.8795	14.8247	15.6011	15.2045	6.48917	7.00819	5.92031	11.2756	9.61782	10.6769	3.32342	4.26183	3.93765	5.58841	4.00792	3.06761
Emilin2	2.53397	3.25343	3.54135	3.27684	3.05375	3.18797	0.529539	1.03098	0.821934	1.00861	0.838705	0.699166	0.203261	0.024995	0.0123235	0.766215	2.22774	1.14435	6.09723	4.65534	6.0768	1.23946	0.921369	1.59855	1.06108	1.15366	0.457314	2.62614	2.90806	3.17046
Smchd1	15.2683	18.0371	15.3766	14.1068	13.9242	13.2979	16.154	17.0051	28.4054	16.1531	17.2744	21.8556	19.913	21.5807	21.1992	18.5817	12.935	16.0693	15.0573	9.89543	13.5715	10.9767	9.42548	11.4608	8.22703	5.98107	10.0742	4.35254	9.60299	4.97323
Cyp4f13	10.0963	8.36893	9.95688	11.3449	13.3243	9.14572	15.8907	14.1268	19.8715	15.8558	14.249	18.3518	13.4903	15.9113	12.5749	8.23336	9.67252	9.31749	7.26119	9.60664	12.6674	11.2758	11.7819	9.93156	11.4175	10.5504	9.32589	14.3992	11.8369	12.9991
Ndc80	11.722	14.9668	12.5572	11.7889	10.595	9.73672	11.2478	11.9958	17.7237	12.3595	13.0943	11.048	31.359	31.9794	27.774	26.098	25.1648	27.3505	28.6938	27.6298	31.7057	24.0639	25.0385	23.9589	36.3493	36.0016	35.6429	36.8837	42.6756	40.2238
Clip4	12.6954	15.1263	15.0535	12.5409	13.8681	15.7287	6.83265	8.08477	5.01126	7.78631	7.98066	9.35606	4.22009	4.8051	5.40851	3.81035	3.72014	4.68648	3.79653	3.61748	2.9963	4.4893	5.26064	4.7402	3.94479	2.41654	5.99676	4.02428	4.0526	3.2866
Lbh	72.1836	70.5911	65.6851	62.3857	69.8207	67.949	46.9143	46.4818	52.6669	45.8839	49.8013	52.2875	1.73126	1.62747	1.80839	13.8913	12.6266	15.093	6.44786	6.63327	8.16343	18.3869	17.2606	18.5578	0.795693	1.35968	1.07986	2.97968	2.57429	2.70076
Ehd3	7.02478	8.13075	7.70167	7.72337	7.18616	7.66261	5.26403	5.36305	4.54396	4.81978	4.94897	4.6559	1.22262	1.53255	1.38464	5.38004	4.54778	4.30226	3.20048	3.33446	1.87086	4.10089	4.61356	3.47691	1.61793	1.3708	2.03848	2.72551	2.37135	2.17651
Dpy30	38.1281	31.9887	33.6791	31.0677	28.7646	28.933	78.6358	81.7782	153.206	90.554	96.9488	96.9331	207.923	248.42	255.791	286.265	318.514	239.788	260.078	263.794	282.823	382.385	367.678	314.847	782.124	619.778	569.816	642.943	524.368	602.767
Spast	11.7141	13.6229	11.947	9.4429	11.1658	11.5715	10.7612	10.6007	7.38106	9.50022	11.0106	12.6697	12.9184	17.8171	18.1693	16.0966	20.5718	19.2032	19.4944	21.4379	19.337	15.7589	14.0073	16.876	22.9581	20.5406	19.9961	21.4706	18.3072	19.3781
Slc30a6	15.9503	15.6242	14.8504	15.4177	14.3859	15.7122	11.2262	11.2689	11.721	11.728	12.0125	13.2913	28.572	28.4425	24.9539	28.4367	27.5863	27.3104	22.6743	22.9667	30.2257	27.2153	30.8797	23.938	27.4233	34.9049	38.8539	26.4504	33.0287	26.9983
Prkd3	18.7441	22.5176	22.3455	20.1699	19.1464	18.8089	14.576	14.5735	6.0282	14.0263	12.0379	12.392	11.115	10.7462	10.1165	8.94727	8.70427	10.4663	8.19758	6.82467	5.40913	7.0722	8.20156	8.0291	8.62627	7.8949	8.12703	7.17729	6.28456	6.44254
Yipf4	29.6226	43.9116	36.6977	29.645	29.6795	30.3946	35.2073	31.4371	22.3037	30.9999	27.9946	27.1204	39.6755	39.4454	37.9467	41.1265	45.0244	46.3632	43.3129	41.5482	52.4725	49.6096	50.4598	50.02	45.3971	48.5233	53.8582	43.3357	51.5336	46.6895
Birc6	33.2834	37.0668	33.5806	33.5353	33.6961	35.7527	53.2059	52.3857	29.7936	45.9709	56.6156	65.736	24.9284	26.158	21.637	19.3243	16.6393	20.9046	13.4426	12.1265	10.875	13.4904	13.4002	13.5378	10.7036	10.3615	10.9522	10.2599	10.9183	9.44037
Crim1	100.876	69.7516	61.7413	71.2936	83.1583	74.4765	29.3624	25.2129	4.78701	29.4313	20.7669	20.2643	7.04123	11.6681	12.2361	11.422	11.292	14.0699	15.3797	17.2503	18.1432	20.5125	18.2966	21.5799	4.96409	4.51548	4.48211	6.64795	7.28833	7.63445
Vit	0.0901944	0.055736	0.0297206	0.165543	0.329368	0.17636	5.98478	5.86042	5.87459	5.13491	4.30581	4.62559	7.0289	5.67505	7.51427	11.1046	11.2432	11.4384	5.78741	7.69492	5.74895	13.0748	14.4458	13.4377	0.139352	0.791125	0.326319	1.51648	0.883316	0.777182
Strn	10.5553	12.1586	13.2948	10.3539	10.884	11.7678	12.2561	13.0552	3.58643	11.4876	11.9338	13.4997	9.20661	10.1912	11.1375	14.1382	9.75257	14.2359	7.50672	6.29325	4.92209	8.24358	7.36915	7.11046	3.14467	2.52366	3.06939	3.34366	2.59728	2.65221
Ttc27	7.25524	6.73564	6.77585	5.79055	6.03873	7.22503	8.71866	9.20911	16.1304	9.77079	9.53681	11.3023	18.5038	17.4657	15.7199	21.878	19.8198	22.9899	20.3809	21.5021	18.4619	16.8542	17.462	18.8245	30.5979	28.0484	34.3618	26.9665	27.5398	26.9933
Eif2ak2	8.32558	9.35475	8.58489	7.81737	9.1501	8.81978	4.83425	5.77764	1.34983	4.63489	4.15824	4.44875	4.72845	4.68113	4.61957	3.96413	2.39066	3.30043	4.13578	3.64449	4.49549	5.02305	3.21729	3.97086	2.2676	3.48788	2.70719	4.05975	4.08776	2.01695
Cebpz	10.9317	12.4243	12.421	11.5403	12.9923	13.9583	20.3571	21.0841	21.0533	20.231	23.1678	22.0518	19.5415	24.6818	22.4979	25.1942	23.5451	26.564	28.903	25.9432	23.5167	24.1647	19.5693	23.3175	54.4411	31.5421	31.8755	34.2774	28.7557	30.7509
Ndufaf7	15.2497	18.2577	16.5659	16.2568	10.4172	12.5797	17.6689	16.6829	29.0495	18.5909	14.2834	18.5785	33.9041	28.3969	28.5014	30.3394	31.7239	32.0355	31.7508	28.6579	39.7744	32.0352	30.0285	31.5811	60.5818	56.8991	51.0987	66.4287	67.5879	70.4891
Pja2	48.4558	57.1488	51.3162	47.8609	51.7753	51.1896	25.8756	25.9922	10.4156	24.7525	22.5315	25.5151	22.7907	21.3301	19.0879	16.3462	16.5863	18.2993	20.0046	17.4149	20.3058	19.9723	20.1183	20.0846	7.83208	9.38734	9.10671	10.6139	12.062	10.8546
Qpct	2.14667	2.65296	2.47893	2.45488	2.25556	2.04613	0.349397	0.384009	0.477649	0.615459	0.409027	0.31228	1.22808	0.602339	0.813519	1.72839	1.38999	1.73092	4.23966	6.34	5.11823	1.8243	1.32468	1.82387	8.50735	7.13822	6.50974	6.13495	6.95263	5.88858
Man2a1	50.028	53.3262	57.0546	54.0486	48.6274	47.5825	12.9334	11.0711	4.44892	11.3457	9.11539	8.9521	1.78514	1.3543	2.11708	2.67505	2.30282	1.82183	2.20858	2.75119	2.02577	2.28914	1.40231	1.90918	1.02821	2.27457	0.998935	1.28029	0.586659	1.39676
Cyp1b1	76.3663	72.441	80.4953	78.3426	78.0468	75.8224	30.8091	31.7902	24.8406	30.157	25.1314	27.9357	2.15764	1.38902	2.04483	21.5875	16.2835	20.4478	15.6815	14.6419	13.5901	47.9997	48.0648	56.4805	2.00307	2.32099	2.37498	6.35989	6.39576	6.60624
Vapa	43.7583	47.4081	44.0539	38.759	42.9703	45.9282	38.4466	38.8309	47.472	35.7206	39.6551	37.7562	132.549	126.793	126.163	148.115	136.657	131.19	141.085	140.788	145.913	114.705	104.4	112.818	157.124	139.063	132.162	162.123	153.508	145.466
Hnrnpll	19.2661	23.5117	22.2383	21.5697	22.5165	22.1726	22.2506	22.3763	16.3312	22.363	23.7154	27.0023	61.0948	58.2128	54.4805	56.8576	56.3459	55.3065	50.474	48.3699	52.0487	44.1548	47.6772	49.0905	38.2167	41.9104	44.7078	36.1136	42.556	38.9398
Ralbp1	20.0137	20.5576	19.4033	19.6231	18.9711	19.473	17.0415	15.7236	16.0625	16.7014	14.9203	15.1658	68.7553	79.115	93.8827	34.5886	49.3555	22.9881	98.0214	83.6952	63.2643	51.6701	65.2578	47.4402	99.9081	102.248	103.775	87.9093	79.0577	88.4045
Srsf7	68.5436	73.3087	74.8716	74.0473	75.7625	80.161	106.354	108.972	114.336	115.025	116.077	123.104	356.095	374.277	357.314	407.728	436.839	409.623	373.285	376.501	438.984	421.385	440.793	414.364	627.538	620.957	624.013	566.241	605.204	548.909
Twsg1	34.9843	34.8767	39.6913	38.4042	35.889	34.146	17.421	18.9086	11.3746	19.0645	15.8575	13.6798	19.116	21.5474	16.5868	16.6843	16.5887	17.2223	21.5213	20.8555	21.6569	22.8787	25.931	23.2738	11.0887	12.1467	14.3104	10.3329	11.6192	12.7068
Ndufv2	54.662	58.5229	52.6625	52.0482	51.4669	49.7426	67.7151	67.1415	149.832	66.8998	77.27	88.0004	235.38	238.071	212.182	234.699	258.306	211.542	194.928	199.531	251.853	262.702	268.345	232.317	325.615	326.902	315.637	284.595	346.753	295.876
Washc1	21.7148	17.6524	19.41	22.2284	19.1845	16.4243	16.7807	16.4979	25.0483	17.6052	14.6406	13.1787	7.22758	6.85948	6.51715	4.53998	6.62386	7.05222	6.50194	6.78408	5.44538	4.42396	4.9406	5.77966	8.90706	7.33823	5.91352	8.20734	8.37134	8.3355
Washc2	31.1094	34.3936	33.3477	30.301	31.9467	33.0664	34.6268	36.102	36.1112	33.4042	36.8486	31.4552	52.0772	48.4998	44.2149	44.4928	44.0898	57.1703	39.9043	35.819	35.1538	36.7966	37.2158	41.6888	35.6744	44.0449	45.0252	34.826	38.8879	39.1795
Nrxn1	0.216993	0.566392	0.476397	0.365834	0.630352	0.808617	1.50276	1.81683	0.317952	3.26887	1.52201	1.14724	8.90886	12.9614	5.55652	2.13963	6.98577	3.45115	2.65809	0.249806	1.68353	3.98004	3.38296	3.28811	1.62624	1.2277	3.6231	1.04113	0.843701	4.92628
Prss41	0.001	0.001	0.101398	0.001	0.0848301	0.001	0.361391	0.363813	0.514045	0.374537	1.10063	1.38838	5.1515	5.09495	3.91717	1.32038	1.25369	0.952431	1.3262	2.59799	1.64141	0.7794	1.4872	0.430694	12.3305	16.228	12.7301	7.20453	10.474	9.76135
Tedc2	5.70481	5.2885	5.98828	4.87777	6.34563	6.83445	6.81159	7.41754	9.00175	6.47671	7.75595	8.06465	15.2441	13.5829	13.7444	6.44272	8.24652	7.66719	7.67154	8.83671	12.3583	7.55729	7.20933	8.64796	12.5746	14.1924	15.2808	9.63175	12.0876	10.4682
Lrpprc	15.8299	14.9519	15.8835	14.2907	14.77	14.237	16.7717	17.2474	15.9337	16.7009	19.8006	22.1808	41.4945	39.8724	39.0157	40.166	35.654	43.9368	31.4198	29.0585	26.9448	21.5551	22.3178	24.5173	42.7498	42.3601	45.7331	39.0575	36.4836	40.9727
Atp6v0c	252.121	161.817	197.187	236.932	232.969	231.349	168.029	162.525	268.783	173.985	155.404	146.474	240.598	237.315	231.387	288.26	305.612	290.189	303.155	331.236	363.229	314.738	318.957	305.644	377.902	393.788	374.363	345.547	388.733	387.393
Pdpk1	15.2058	14.978	13.6743	12.6377	13.9229	13.9646	13.8539	13.8464	3.4904	12.7225	15.0862	14.9851	24.6241	26.8014	26.9389	31.2741	22.1504	28.5635	21.5405	20.1483	22.3998	20.734	22.0748	21.8291	31.9384	31.2291	33.545	22.7449	25.1749	22.9593
Prepl	32.3064	35.6889	25.8174	21.9137	26.639	28.3279	17.5106	19.4545	9.17338	16.3377	18.9011	20.2698	19.2445	16.2928	16.2649	18.3612	18.345	17.7772	14.2639	15.3607	15.8142	14.7245	13.321	13.0882	17.5169	13.5797	15.8648	15.2608	16.5139	17.5176
Abca3	8.63602	7.79255	7.48386	7.15802	8.70903	8.4001	8.00578	8.18268	3.9846	7.76829	7.52111	7.28068	6.70404	6.78821	6.55711	3.57271	3.49966	3.10821	2.60598	2.83867	2.51386	2.50938	2.78432	3.25966	1.17713	0.940524	1.09295	1.4572	1.37872	1.1395
Eci1	19.5918	18.8948	16.9288	19.8745	19.6994	16.4976	32.6842	35.2346	73.3665	35.4573	38.2357	33.1858	84.8317	83.2161	81.3032	89.8713	103.98	84.0241	80.64	77.8409	89.8761	118.264	123.108	108.059	76.0316	76.0617	78.9716	89.337	97.1891	79.7429
Srbd1	9.47015	7.97276	9.8106	8.1465	9.46442	7.27538	21.3521	20.2977	30.7403	17.284	22.3791	22.5188	25.3679	25.3228	24.7515	21.0341	17.9119	19.2598	13.3633	13.4517	15.0368	15.1172	11.8592	14.3418	12.8046	13.5282	15.4746	14.4395	17.3345	13.0844
E4f1	14.5394	13.9935	13.8407	15.0299	14.2664	16.2604	14.4028	14.9971	36.1782	18.154	15.3336	13.0376	23.9423	19.7541	15.8578	16.0728	17.6731	17.0819	16.2709	19.7993	23.1486	17.7998	15.3241	13.0451	13.8685	19.3459	16.4878	17.8406	15.8167	17.2968
Epas1	1.37257	0.859107	1.20777	1.82302	1.5715	1.00984	22.4451	22.062	15.0725	24.2923	15.7581	16.6645	1.12615	1.30585	1.30676	1.84135	1.80521	1.76423	3.34169	3.02234	1.74265	4.82307	4.8152	6.2544	1.09041	1.58677	1.55167	1.29483	1.64154	1.59607
Mlst8	12.9966	12.2071	12.3907	11.9264	14.678	13.434	10.6398	10.4272	6.35208	11.3316	12.1058	9.01139	12.0814	11.2444	11.3931	14.3445	13.2226	12.4037	11.4813	12.003	13.8818	10.7432	10.3229	10.1351	13.2747	14.7241	17.8629	13.3779	14.4574	12.8864
Rhoq	46.7259	45.2032	46.9339	49.4678	45.5027	46.8135	36.0885	33.6474	19.3764	35.3825	28.8673	34.4029	3.7606	5.2621	5.012	9.42391	11.8246	11.7175	11.8718	10.7412	10.0014	13.6288	12.3084	15.2937	2.91013	1.85078	2.37254	3.13641	3.58212	4.02054
Pigf	21.7453	24.3745	19.8079	20.7896	19.2622	21.1695	22.7708	23.945	27.0428	25.5652	27.4602	30.775	49.4702	54.3951	50.0581	50.428	56.1711	51.8122	44.8222	46.6821	52.0621	46.2587	45.2974	42.0175	34.0319	34.1435	31.8196	41.5534	46.7589	42.4647
Cript	30.25	35.7981	30.004	32.2413	30.6141	29.3029	24.9949	25.5385	48.0074	22.7901	27.1912	29.2917	71.145	68.0403	74.8465	72.9805	76.5312	70.5412	90.4252	93.4426	108.624	97.9047	101.665	95.2184	99.3563	85.7101	83.7151	91.0171	111.189	98.8364
Mcfd2	53.5107	55.384	53.793	52.9459	62.7832	62.6625	41.4813	43.7313	38.3312	40.7829	43.0244	41.1002	49.7431	45.7054	44.6215	68.8902	66.3701	67.3021	97.5276	103.389	99.7871	88.1398	90.8464	79.4514	46.5527	51.0349	51.2294	57.2299	74.5636	58.8306
Msh2	7.50977	7.99768	7.554	8.34929	7.43421	7.74821	28.7808	29.3556	37.2832	29.6981	32.4716	32.6974	107.677	112.151	108.464	83.4252	78.2366	81.4603	78.5068	79.4467	72.2325	58.4319	60.8207	66.2758	166.843	159.582	163.156	129.243	125.18	127.651
Hagh	12.5409	14.9316	11.4077	12.6067	12.0795	14.9534	27.3715	27.8741	53.5008	29.0644	36.8527	29.3011	108.648	106.746	91.315	81.8942	98.7542	83.3598	94.9372	94.9428	130.787	99.9437	104.296	90.6463	73.8693	79.4785	80.615	79.4212	101.103	88.113
Spsb3	9.46745	5.71883	6.6994	12.0763	7.02371	7.37385	6.51994	6.88668	7.77938	6.59587	4.69532	4.32066	9.59517	11.0401	8.83018	8.89573	9.60114	9.55452	8.86691	9.65599	11.7955	8.43777	11.3555	9.27795	11.7413	11.4693	15.9101	11.7258	13.5989	9.89034
Mapk8ip3	51.426	48.598	52.919	53.0006	52.7578	62.3753	47.2682	48.3809	28.9968	50.1106	45.5231	50.1063	19.3461	16.2574	16.9219	13.0784	9.70522	14.236	10.1995	10.4387	10.0222	9.53765	8.85601	9.2828	5.86763	4.61314	6.12101	6.32412	5.02263	4.79225
Jpt2	51.9724	56.0798	56.9369	56.8113	56.3912	53.604	48.0159	53.2965	25.8406	44.8888	57.5608	55.0481	139.871	127.604	126.286	134.413	133.77	146.75	129.614	125.599	127.416	107.294	112.654	118.311	156.436	159.75	179.977	140.46	160.931	154.418
Ift140	7.39382	7.05495	9.6085	7.04925	7.48821	7.69103	11.5626	11.9183	11.3656	11.2097	11.2114	10.8262	13.5077	13.5177	12.4922	9.42606	8.40727	8.43699	5.29649	5.53834	6.5108	6.81198	5.98858	6.08998	7.49289	9.8364	9.40875	6.14662	7.26752	5.59265
Telo2	7.88858	9.31407	8.94414	8.18439	10.3837	10.0565	12.0267	13.9478	31.2426	8.95519	13.3552	10.0549	20.9652	17.8147	18.5077	17.3338	17.9899	18.5688	14.4243	15.2049	15.1692	14.6502	14.6254	13.7155	15.8959	19.329	18.6739	20.0643	19.719	16.1083
Pot1b	1.23543	2.93712	1.8122	1.90183	1.932	2.65891	3.76851	3.56306	1.50922	3.37315	3.48895	4.49473	4.39596	3.87516	3.69888	4.51046	3.97664	3.97409	3.48189	2.33406	2.66809	1.60075	2.24471	2.65341	2.98066	1.79521	1.5782	2.47649	3.17757	2.64376
Nme4	26.4555	24.978	31.9148	32.6042	28.5626	30.8535	60.4381	57.0477	122.831	63.8517	64.1368	60.8177	96.6957	87.2644	86.1839	83.275	94.2518	80.2633	88.7479	82.0446	111.384	180.66	202.289	151.419	164.92	163.584	167.164	123.774	139.327	128.281
Pgap6	0.53966	0.356587	0.459893	0.730079	0.665039	0.624441	0.829846	1.03014	1.03751	0.861785	1.53579	1.27315	3.03606	2.93217	1.98001	4.0531	4.23571	3.95799	11.0064	10.9165	11.349	4.65246	4.58498	5.22802	30.9978	41.2156	39.0642	25.7293	27.711	28.1322
Mrpl28	41.4219	40.5992	39.68	40.1276	42.7186	42.0744	51.548	46.8853	131.629	48.1248	52.0095	54.2373	203.779	197.631	185.246	201.643	231.395	197.685	219.904	218.701	285.753	225.297	227.254	201.907	303.45	302.497	284.95	314.83	320.468	307.525
Axin1	23.0281	23.467	22.7488	22.2986	23.5815	24.5616	16.8881	18.1167	16.5232	18.0834	17.7562	15.7094	3.48624	5.32728	8.48287	4.96513	17.4975	10.2828	29.8588	31.6644	30.0509	27.572	27.9115	25.2408	25.2199	34.1525	42.5951	29.0976	33.5914	33.5208
Rgs11	2.20173	2.39818	1.59248	2.21817	1.97059	2.17334	1.12126	0.802934	1.09634	0.926418	0.548138	0.753853	2.3845	2.0892	2.56434	1.01673	0.733025	0.633839	1.26131	1.80939	1.10536	0.463743	1.63351	0.812074	1.46615	1.51332	1.70415	1.63558	2.27703	3.13704
Fam234a	37.6874	36.5606	36.1968	37.4749	41.2433	37.1728	20.3168	20.6557	28.1135	18.4397	18.7692	17.2895	33.2515	32.6635	30.218	22.5915	23.2451	20.6609	33.3732	31.0217	29.0338	22.9019	22.299	22.1638	23.5711	26.015	26.6209	22.7768	28.537	26.2363
Luc7l	23.946	29.6717	21.5801	23.307	22.2308	24.8925	31.2543	31.9577	34.4292	33.5013	31.1421	32.1928	58.5323	58.3035	61.7492	65.1216	63.0873	69.4529	56.8833	55.4203	53.5496	47.8971	48.059	48.3971	87.8383	71.1826	67.7867	81.025	72.2114	79.5536
Dusp1	13.5009	13.455	10.9355	10.6816	11.8843	13.5565	18.5707	19.3776	23.801	22.6518	17.7083	15.4926	43.4739	41.4928	42.7237	81.4497	82.2372	82.2462	87.9243	87.0456	99.2688	123.377	133.57	120.685	75.1529	77.75	74.6137	70.5935	83.4153	73.7149
Bnip1	14.6131	16.9079	16.8242	17.0642	14.1747	14.6819	13.9343	13.0261	25.7394	11.9738	11.5669	12.2476	19.4299	18.4505	19.6623	15.9237	17.809	12.9306	17.4623	19.5749	18.1133	15.5735	15.9005	15.9388	28.5704	25.9568	24.835	27.703	29.9278	29.7934
Phf1	9.02582	9.78808	9.89533	9.85223	10.604	9.79564	5.4106	4.79721	8.07914	4.85413	4.53483	4.44019	1.28275	1.14804	1.29937	1.14056	1.14422	0.798771	2.58188	3.2302	2.50739	1.94828	2.46587	1.83112	0.984246	1.26279	0.796173	2.33149	1.62884	1.25718
Cuta	61.0306	48.9284	45.2732	59.4634	54.5119	57.1974	54.74	50.5568	142.18	52.4665	48.8027	50.8133	80.8362	82.9084	94.1126	83.9745	88.3908	75.7395	93.5058	99.5822	105.104	107.971	109.246	101.405	150.268	127.209	124.494	137.813	116.025	135.643
Plin3	28.2056	14.6236	19.1155	26.8425	25.6354	23.0658	34.547	27.5648	21.7488	28.9437	24.2242	22.9647	42.5313	47.7935	44.9539	28.0508	30.7584	31.5333	51.6001	53.7095	53.8031	57.0222	66.9043	56.1441	85.6664	88.1106	74.1559	76.8073	79.1102	80.7888
Kdm4b	14.4727	13.3859	13.543	13.414	16.0913	16.254	13.1941	12.8674	15.7135	12.3205	11.1442	9.50491	19.8159	17.2704	15.5372	20.904	21.3123	18.765	15.1741	19.3215	12.0778	13.7999	15.4756	16.2297	20.7192	24.593	26.4741	24.0435	25.4973	25.8931
Rfx2	1.04616	0.386744	0.870625	0.645317	0.430591	0.752915	1.18599	1.14006	1.11384	1.33796	0.900011	1.0584	4.16025	4.66458	4.28777	1.46134	1.99948	1.74502	3.93351	4.21315	5.3926	1.97697	2.24114	2.29166	15.1036	17.925	17.3969	11.3534	14.6646	12.1251
Uqcc2	124.206	96.3606	111.123	107.489	122.08	119.961	80.6756	75.1603	242.919	71.5009	79.2284	78.0202	110.18	168.611	186.34	165.444	196.147	119.285	292.843	287.615	203.482	405.274	393.482	327.228	577.361	459.744	440.901	339.331	253.179	363.24
Mllt1	27.0352	19.7978	23.2188	29.2868	25.5408	23.8279	28.4555	26.6416	29.49	25.9623	24.9207	25.305	26.7536	26.0303	31.2333	30.3143	33.1145	33.2189	28.3365	24.0371	21.837	26.8359	27.0908	28.2083	11.7398	11.7724	13.0972	19.2319	14.0363	15.7409
Nudt3	74.5817	65.6391	85.4007	92.7162	74.7451	85.1041	96.1575	96.8505	133.289	89.9129	102.571	83.0542	71.7054	62.6331	69.6962	91.9093	88.4763	100.122	94.2162	93.5509	84.5503	127.118	130.717	103.068	95.828	59.1044	58.5738	84.4982	64.3972	73.9746
Snrpc	78.6683	46.4127	54.2994	73.047	59.9424	64.5494	76.3207	66.9587	184.553	83.8537	66.8066	71.4615	89.0678	103.609	111.051	113.954	122.627	109.648	141.188	152.401	123.341	152.815	153.615	144.391	280.427	185.83	162.078	213.413	154.498	211.195
Taf11	27.9221	26.1048	21.8658	27.2166	22.0123	22.6862	22.6468	21.9989	39.599	19.5545	22.7329	23.0294	29.0292	35.2839	21.0224	26.4785	45.5808	32.2597	28.7832	30.1113	28.6008	29.611	26.7885	29.3977	32.9232	23.0829	28.7448	30.6932	29.4052	31.3365
Anks1	9.16124	6.34534	8.11151	9.96016	8.87887	8.26438	13.4209	12.2385	9.61761	11.6782	9.40526	9.07846	7.56812	5.49619	7.48507	7.34972	7.37321	8.69152	5.8678	6.12952	5.40375	5.49283	5.67003	5.54816	5.05701	5.28436	5.28648	6.62301	5.68035	4.59368
Zfp523	19.7463	14.5343	17.8887	22.758	17.0735	20.4317	21.2115	20.4446	31.3422	20.6453	18.3592	17.6866	23.0848	23.0712	20.0899	26.198	24.6974	23.3564	16.0485	16.5508	21.4775	20.643	25.0571	19.8607	7.7995	10.4422	10.6639	10.2367	12.9616	8.53128
Fkbp5	14.8814	18.5174	17.8107	15.7102	14.0402	17.6209	20.1881	20.5657	15.0211	18.9129	21.0321	22.2282	14.2128	14.6139	19.4158	30.4763	31.5575	31.9173	28.0334	26.8746	21.4811	21.6697	22.4882	20.4485	50.528	56.9212	57.8682	41.0106	42.9982	37.7985
Pdzph1	0.001	0.001	0.001	0.001	0.001	0.001	2.09069	2.05766	3.63618	1.22509	0.917209	0.841826	6.18528	5.11222	5.40413	6.05055	9.57198	8.48994	2.69209	3.37199	4.84793	4.45169	4.88131	3.61112	0.332189	0.419283	0.750398	0.307757	0.242966	0.522045
Nudt12	2.24958	2.3231	2.82029	2.58317	1.87942	2.89781	4.18111	4.43541	1.51464	4.65161	4.24405	4.50427	8.27324	7.4146	7.39137	6.89906	5.77069	6.49892	3.89779	4.55638	2.3467	3.2644	3.61945	4.5814	2.91356	1.81954	2.09122	2.76265	3.13611	2.7373
Cul2	16.9182	20.7582	19.1352	16.88	18.756	16.824	17.0002	17.1897	17.5369	17.4322	16.7909	20.1629	62.5271	65.2043	61.4569	54.6644	58.3149	55.979	54.0514	53.1327	52.784	41.2805	43.4336	44.6662	85.1172	80.1637	87.7877	66.2012	78.3113	68.3694
Bambi	3.43878	3.00737	3.22126	3.43688	3.16307	2.73146	0.306211	0.303933	0.632908	0.396363	0.387181	0.24302	0.709382	0.647375	0.466041	0.948404	0.776823	0.664082	1.77502	1.86089	2.67474	1.55882	1.86615	1.45919	4.681	4.69337	4.18357	3.02187	3.64894	3.92439
Mtpap	9.93564	12.4982	12.9168	10.0842	10.2059	10.724	11.7422	13.0638	13.2991	11.8733	12.3534	14.93	28.0383	28.4252	28.5344	25.8164	26.7687	26.8591	19.7893	22.5016	20.4042	18.6001	19.5469	20.6015	25.4824	24.9144	23.3746	22.7144	24.7181	23.681
Map3k8	1.72705	2.53204	2.0378	2.60146	2.40531	2.92307	2.64587	3.7696	2.41192	2.98378	5.08593	4.78545	7.74165	8.26181	7.73088	5.50767	5.01086	5.38551	4.58947	3.75643	3.96571	4.61505	4.68097	4.507	0.624847	0.655314	0.62799	0.835787	1.24707	1.11242
Svil	24.7516	24.4919	24.4148	23.5848	25.0958	23.994	23.2391	22.1757	14.6922	21.3616	19.7323	22.6616	26.366	27.5335	26.2256	28.6559	24.5811	27.4712	20.1504	20.6758	13.5486	14.2283	12.36	13.1276	10.0306	9.14962	9.52815	10.0876	8.31972	10.7239
Zeb1	43.2013	46.1279	39.3892	34.7129	39.774	36.1254	24.9605	21.6658	6.50252	24.127	15.1125	18.1187	0.846288	0.323964	1.18071	5.99824	3.69354	5.12081	9.60301	9.47545	11.5404	7.26588	6.72526	8.77916	3.51909	2.9778	4.18438	3.69205	4.55701	4.543
Epc1	8.24881	8.69356	10.9463	10.482	8.98923	8.89064	9.18344	9.67742	5.43242	8.61291	9.14002	7.78289	2.18675	2.83735	4.14539	4.78251	5.25034	5.75059	4.62112	3.62478	3.89443	6.83798	6.49814	6.85524	3.45382	4.28327	7.39016	5.27901	4.84926	4.30806
Sos1	8.61005	9.26713	8.56927	8.43185	8.71381	8.61011	6.48463	6.66281	2.62913	6.39013	7.01098	7.31581	1.85968	2.38994	2.92157	1.47576	2.17244	1.95613	4.1426	4.08005	2.57268	4.88117	4.64137	4.51904	3.25244	3.77292	4.26275	2.74006	2.81405	2.91534
Map4k3	27.2383	30.0141	30.5309	30.2964	27.5694	26.9658	26.9447	27.9011	15.8716	27.2473	24.2837	27.5446	15.6576	18.5313	23.7141	20.255	20.7122	22.004	28.8297	24.8798	22.8264	19.5871	20.8516	24.2983	21.4751	18.8025	19.6059	17.5541	21.3286	20.872
Thumpd2	3.0982	3.20046	3.31116	3.85455	3.18511	4.02772	5.23551	5.44144	7.06274	5.5559	6.11496	6.63975	11.4783	10.323	10.674	11.9229	10.7645	11.7631	8.60937	9.91577	7.96097	8.34222	9.20391	9.3423	12.2907	11.262	10.5671	11.1337	13.4457	11.1622
Pkdcc	52.4856	49.0243	51.3458	65.022	57.7244	54.9049	4.73139	3.75236	6.41237	4.80993	2.9685	2.86626	0.173827	1.11188	0.307864	0.224123	0.539447	0.097229	1.6366	2.1259	1.56098	2.4384	2.6513	1.82587	0.363789	0.599276	0.695731	0.201971	0.810785	1.58588
Cox7a2l	149.303	145.497	147.712	141.073	142.391	146.718	156.185	156.124	357.677	157.345	161.732	153.514	75.8957	81.0057	75.7106	89.1779	94.7889	83.5287	97.5838	94.577	109.686	110.75	108.987	99.0997	115.245	113.774	105.551	116.855	118.593	115.199
Thada	4.54503	5.27876	6.29116	5.97428	6.09976	6.04742	7.28573	7.28348	5.20507	7.05756	8.14674	8.61092	12.1785	9.62152	9.09441	9.18575	7.87876	9.59915	7.09469	5.56301	6.26337	6.03516	6.36981	6.49375	12.2509	13.1412	14.261	12.3491	13.7387	9.65487
Dync2li1	14.2848	15.1343	14.1175	14.0766	12.8014	12.1152	18.8955	17.3165	26.7841	16.9661	17.2362	17.8167	19.7402	21.5227	18.4972	14.9959	14.296	12.3237	15.0993	14.9404	17.3429	16.1313	17.1484	16.7069	11.9976	12.9946	14.4003	11.9984	12.6376	12.7056
Polr2d	21.3653	28.9187	25.3949	23.8265	26.7358	24.6932	28.2355	28.8156	53.3953	27.3057	32.2449	30.6311	79.2481	81.4892	81.211	95.0178	100.675	103.911	89.83	104.443	102.375	93.5292	88.9021	92.0766	139.165	105.577	110.547	134.394	118.091	129.517
Slc25a46	9.47275	10.2774	9.60051	9.17684	9.8367	9.38529	9.2477	9.25793	8.84509	9.62421	9.63792	11.0323	23.0536	23.6234	21.1155	21	20.4723	21.9469	19.6943	16.8036	19.1794	20.2261	24.705	21.4629	14.2502	14.9739	18.8884	14.6191	18.3537	16.8577
Sap130	21.0853	19.242	22.7777	20.86	21.8154	22.7442	20.552	20.7767	12.6478	20.1828	19.8267	21.5127	12.8334	11.8997	13.7371	13.0825	8.12525	12.0629	8.59309	9.86162	8.11141	9.6404	9.96112	8.22484	9.8781	15.3915	15.4814	12.117	12.2587	13.0244
Celf4	2.56065	1.81946	2.42041	2.13544	2.07563	2.95328	4.28202	3.76167	3.84027	5.46608	5.38727	6.64827	1.70957	2.78294	1.9222	1.84957	2.72728	2.04986	2.19036	2.40163	2.02958	2.5081	2.43144	1.69749	2.40429	1.77076	2.77138	2.4852	2.62866	1.73533
Tpgs2	5.43482	5.44899	5.32114	5.37618	5.47952	5.06391	3.16836	3.25532	4.48262	3.18957	3.2153	3.04339	7.63207	7.51174	7.33824	7.64017	8.46705	6.84272	9.14004	8.80446	11.8381	7.39158	8.56707	8.19267	11.9752	12.4569	12.2603	11.6915	13.5449	10.9974
Slc39a6	32.6239	34.4846	34.8026	29.5346	39.1258	30.6734	20.3836	21.011	17.1523	24.37	20.4789	21.313	19.799	19.4812	15.6335	21.2342	20.5891	21.0349	22.9063	21.498	18.0445	23.0999	22.6825	24.2739	5.05479	6.7166	7.47621	10.4986	10.037	10.0148
Elp2	39.5483	42.4066	44.9668	41.9299	42.4636	42.0924	58.7551	62.1548	64.5999	60.5439	61.5318	62.2388	102.794	105.166	89.259	93.9312	84.1367	83.6514	70.3311	66.1627	71.8702	69.693	69.8036	68.8166	86.8398	93.8113	96.6195	82.0717	92.589	82.2323
2700062C07Rik	11.4768	13.3052	13.0666	10.9526	11.7188	11.1988	13.314	13.3085	24.4809	14.062	12.0353	17.0382	36.2346	30.8658	30.4006	26.0107	32.1129	28.2539	31.8725	31.3073	37.2781	30.0022	32.9536	28.6142	39.8723	40.0394	38.6378	47.5559	52.5642	50.9712
Zfp397	8.28753	10.2574	8.09968	11.1569	10.1067	9.01152	13.862	12.9286	5.96662	12.6502	11.6711	12.3343	14.2824	17.3791	14.55	9.97957	8.80628	12.295	7.23629	6.02885	9.6276	6.69457	6.98599	6.58636	6.52147	2.59439	2.364	4.98288	6.59535	4.97013
Mapre2	19.4315	18.809	18.2709	18.5577	17.8238	16.2415	34.7226	34.1221	27.4489	33.0305	27.5865	29.6815	28.7017	24.8041	25.3534	41.9281	42.623	44.7596	28.2326	31.9556	28.1431	31.01	37.5663	37.8792	20.4709	21.3417	25.5596	17.2753	18.4731	20.057
Wac	49.4708	50.9309	50.8371	49.0193	49.4236	51.8306	46.8425	44.9581	20.627	42.5274	44.405	42.715	50.7543	60.7323	75.3834	70.4516	70.3875	76.61	68.0518	66.2507	61.275	63.3083	60.0211	68.3108	60.7551	56.8594	59.5974	59.4454	54.8812	57.6009
Ccny	34.7231	38.1312	34.7198	34.6702	32.717	33.8891	26.0935	28.2784	18.08	23.9432	25.6612	23.8701	28.2389	27.0448	28.1329	34.9023	38.1057	33.4971	35.115	36.3604	38.5289	32.3049	31.7498	32.6659	22.8905	23.62	20.9653	25.5323	27.5012	24.4748
Thoc1	24.4706	27.7643	21.6776	21.7061	22.1948	20.7201	23.292	27.6087	22.0355	23.5544	25.5241	24.0941	45.811	45.7158	46.0999	54.6228	51.9114	57.6719	51.9161	54.7069	50.9064	41.1241	38.1272	46.736	53.5609	40.0906	39.0542	59.7376	47.0582	56.7642
Rock1	17.6886	21.6931	17.2357	16.3365	18.424	18.1882	14.2335	14.0762	4.127	13.6809	13.1096	14.283	23.3055	23.1862	25.2931	22.5455	20.5258	21.6302	21.6191	19.6415	19.6382	19.41	17.104	17.2228	16.3922	15.3803	15.7784	14.5201	14.7152	12.8146
Esco1	2.96291	3.93864	3.14903	3.20507	3.11397	3.4767	4.06677	4.17998	4.48488	3.84822	3.99385	5.03966	11.2643	12.0293	11.9589	11.1544	9.53183	10.9968	9.50455	8.47403	7.5838	8.28632	9.35473	8.39608	10.2123	8.91381	12.1409	9.02838	8.39033	8.61782
Mib1	21.9585	22.8267	21.7319	22.6664	23.5415	21.2053	23.8323	24.4133	15.6287	23.3857	22.9733	23.6482	2.98508	4.17154	7.65434	5.38542	7.56252	6.82022	7.90173	7.85541	7.70378	7.95245	7.84	9.20724	4.21786	3.98335	5.2421	2.95336	3.76538	3.60599
Zfp871	6.75693	6.54175	6.66979	6.20657	5.92049	6.14791	8.80823	8.6115	0.382383	8.52067	8.76645	10.1931	18.8822	19.6907	15.8025	15.2396	10.721	15.3062	6.90891	7.85482	8.99046	11.6941	12.6332	12.1682	7.76948	9.06078	8.0957	4.70527	7.51355	4.11019
Adamts10	44.9204	41.406	42.7966	49.3582	45.5826	47.7388	28.7329	27.5347	22.1543	29.5726	23.1663	19.7222	5.50473	4.74669	5.19782	6.84456	8.13053	8.03241	8.3609	7.22498	10.0062	9.87852	9.26024	10.5888	2.0565	2.60988	2.50505	3.92459	5.59332	3.15008
Myo1f	0	0	0	0	0	0	0	0	0	0	0	0	0.149841	0	0.02687	0.805674	0.857787	0.827631	1.00972	0.697568	0.870252	0.47117	0.191612	0.273285	2.14553	2.15723	1.59394	2.50941	3.11836	2.52416
Kifc5b	5.239	4.48404	5.48133	6.34403	4.5539	4.64461	11.1151	11.8272	9.75792	12.6534	13.6896	12.0636	7.2786	7.10978	6.71108	4.3692	4.083	3.81396	3.39423	4.53557	5.72595	5.06793	3.71004	4.78931	3.40005	6.78844	5.3859	4.0487	5.83689	5.17973
Dtna	4.00186	4.00306	4.13166	2.38131	3.30774	2.50839	5.04663	4.58164	4.79814	3.76316	3.76249	4.85089	2.35351	2.56502	1.51285	6.88652	5.40106	5.01081	1.9703	2.55858	2.86777	3.49943	4.91081	4.33108	1.34251	0.756564	0.785814	1.05669	1.2461	1.23003
Cdh2	56.3005	62.8408	61.9972	59.4082	61.1021	62.1192	27.4727	28.7307	15.59	28.1788	20.4482	21.4063	0.706002	0.465422	0.740619	8.23628	7.34296	8.63498	12.8566	11.1595	11.5759	13.9426	14.8095	16.3808	1.8239	2.00867	2.04294	2.85463	2.38428	3.58682
Tapbp	33.996	22.6809	24.0553	37.0997	26.4089	29.9417	18.7641	19.8547	14.3986	14.7067	11.7241	14.9702	59.5933	47.4394	46.2483	31.3809	33.1397	36.0796	43.3024	41.3654	39.4031	35.5316	35.2138	37.4572	20.1176	26.9654	25.5117	31.5568	33.8258	29.3496
Pfdn6	49.0902	56.413	44.1573	48.524	58.1236	47.4161	67.9403	71.5279	187.321	65.9619	82.5551	73.5701	140.748	169.879	176.447	171.53	187.566	142.239	219.454	211.162	189.196	241.588	224.347	201.704	389.089	320.325	297.199	348.546	253.291	330.693
Wdr46	12.9559	11.3403	12.4432	14.3392	14.2582	14.7953	20.0447	21.5226	31.9046	22.693	23.9265	21.8969	53.6428	49.2564	49.2408	62.9365	65.1821	60.7406	61.4976	67.5356	58.2842	53.5779	55.184	49.2404	77.5338	81.6279	74.8033	95.7157	84.2732	86.8417
Rnf138	7.91088	9.70397	9.16216	8.41474	7.95021	6.90807	9.62799	9.34034	8.39342	9.93931	9.35999	10.8591	15.6243	18.4834	17.3303	15.8601	15.7708	18.783	16.2379	16.6246	17.4262	15.9451	17.3802	18.374	48.9334	50.0603	55.3411	34.6278	36.7041	36.4857
Vps52	19.8479	19.1898	38.6393	20.8844	18.6184	18.117	19.3311	23.4462	21.2346	19.5469	18.3572	16.6801	28.18	27.8881	74.5582	29.3864	32.191	29.076	29.2659	29.2698	30.2978	22.6907	22.4181	35.9007	23.5066	28.3225	26.8697	28.8227	32.6454	28.401
Ring1	9.04154	6.68266	7.35546	10.0327	6.38232	8.27702	6.61038	6.01517	11.403	6.20532	5.22691	5.39934	5.78632	4.93714	4.7805	4.98565	5.06503	5.07207	4.71081	6.43755	3.68814	7.10619	6.44025	6.34927	7.32558	5.96039	4.65893	6.58668	5.9167	6.36437
Slc39a7	148.729	118.742	134.921	152.465	149.042	147.605	72.2894	72.3037	123.274	76.8065	72.4056	68.613	110.94	94.15	91.0953	119.819	122.115	114.519	118.748	118.089	128.089	103.551	115.24	105.75	91.4358	107.37	92.4273	107.625	110.579	109.386
Dsc2	0.379735	0.612543	0.39028	0.40667	0.478578	0.370544	1.23805	1.18912	0.393363	0.933401	1.98057	2.20568	49.8444	50.3808	44.7249	36.2333	34.9023	37.8989	32.965	31.1276	34.6312	18.2939	17.8058	20.6548	3.83437	3.86318	4.88789	7.32795	10.7329	9.17871
Brd2	74.5974	80.0997	76.9771	72.1889	77.871	81.1275	68.8302	71.3944	69.3417	68.8985	72.1642	67.9168	84.7929	88.315	75.4929	89.1021	88.5035	92.9566	85.9539	87.7955	81.0582	66.6794	70.7509	70.9821	98.1499	104.358	93.328	92.7851	92.5364	80.6075
Psmb8	4.86302	3.50978	2.72971	3.80215	2.74162	2.09091	0.541588	0.256796	0.896885	0.514133	0.464296	0.313365	0.15039	0.633047	0.275643	1.7543	2.12828	1.7554	8.54287	10.0132	9.93666	3.3913	3.12311	4.53156	2.04014	1.62912	1.38736	6.00232	7.10414	5.61834
Tap2	12.1591	6.68697	7.59653	8.73015	7.42958	6.53522	4.14754	3.53887	5.6765	3.26787	2.47421	3.78384	2.27667	2.24221	2.4811	1.93598	2.03883	2.60948	5.38034	4.50718	7.16649	3.82175	2.72494	3.18159	1.67518	0.996044	0.996602	2.71062	5.23097	2.91368
Pfdn1	66.8211	55.1116	55.6342	59.2648	58.845	56.552	78.2635	74.8839	175.856	89.907	78.1905	68.9978	116.101	128.986	128.303	101.462	121.768	99.414	145.488	161.555	142.356	158.479	154.916	138.804	243.341	200.512	188.436	182.398	160.425	186.554
Sting1	28.7483	21.9659	24.8772	26.5151	27.3431	27.6021	33.4069	30.8921	27.8408	30.9016	34.179	28.5526	2.96115	2.62677	2.72193	10.2131	15.89	12.6051	6.56824	8.53366	8.04816	15.6287	18.3886	15.515	1.22557	1.90976	0.767196	2.97482	4.17638	2.96927
Dnajc18	15.548	14.7261	15.9635	12.5008	11.9136	12.4895	14.0535	12.8986	14.53	13.6428	12.7721	14.6067	6.96353	9.42355	7.13622	12.0038	8.97224	9.73603	8.49153	10.4928	10.0907	8.03463	6.41239	9.32087	6.94287	5.83093	4.82363	7.12702	8.70701	7.99823
Spata24	6.6775	8.67791	9.53854	11.3336	8.67365	10.9906	9.84619	8.6684	20.0887	8.07657	11.0877	10.5779	5.24	5.11984	7.6035	4.08164	7.42831	4.69223	7.30913	6.31707	5.12386	9.49886	9.21947	6.27546	10.581	8.85644	7.11118	7.2531	7.30715	5.81214
Slc23a1	0	0	0	0	0	0	0	0	0	0	0	0	2.04217	2.16394	1.97285	1.88364	2.64683	1.85838	3.98273	3.59296	4.89536	0.878562	1.55065	0.90978	2.91297	2.88964	3.41019	1.32212	1.79005	1.39664
Sil1	24.5006	24.0223	26.0526	27.3105	25.4633	29.6139	24.5444	24.7099	44.9065	23.3447	23.3886	26.6043	32.355	34.6274	32.201	35.1928	35.7771	34.7663	38.998	33.6231	42.8176	38.2955	41.4227	37.3039	20.2437	21.9237	26.1412	28.555	24.9552	24.3796
Hspa9	213.552	230.504	210.937	194.792	214.216	214.88	145.065	149.921	159.533	154.017	172.765	183.395	328.389	319.731	311.153	338.644	322.958	337.016	309.511	295.404	293.59	251.823	254.885	266.602	420.602	413.877	438.351	383.395	399.932	376.727
Etf1	45.0275	53.3123	46.6659	44.2404	48.4378	46.2415	47.355	48.6637	46.1506	49.103	54.5018	59.4549	64.5805	69.2785	71.1356	96.6574	79.154	88.887	79.9967	79.1673	79.8722	75.2041	73.5483	75.9959	106.909	98.9297	106.169	106.022	100.338	97.0438
Nelfe	21.198	23.1121	21.8166	26.189	23.0891	22.4703	25.6369	24.378	52.9694	26.7399	29.2093	27.0795	72.9759	69.8612	63.6887	68.4207	69.5154	70.6746	70.2115	73.7315	77.7816	64.494	66.2424	64.4121	103.385	103.795	94.4112	105.952	121.466	103.691
Cdc23	51.8122	49.2384	52.4128	52.4854	54.6556	49.9142	52.4466	52.4821	37.388	53.9797	56.0174	55.7585	103.155	88.9666	79.1065	83.874	77.1643	74.6118	74.2786	76.2345	77.0025	60.2983	65.4025	69.69	99.2346	102.09	106.818	99.1709	120.578	116.227
Epb41l4a	0.940309	1.72737	0.973334	1.9851	1.52764	1.32708	11.028	11.2408	14.2618	11.9095	9.54184	10.8777	12.4975	12.8493	13.3566	14.4928	15.2358	14.5228	7.78729	8.82402	7.50358	13.3141	15.0812	14.3894	18.1375	16.6222	18.4616	11.1819	9.65805	11.6538
Stard4	8.52459	9.50136	10.643	9.33657	9.73033	9.94498	13.1431	15.7672	7.39414	13.0726	14.5359	16.3995	18.8315	15.5219	16.8454	13.3977	12.5744	12.8475	9.33952	10.7897	10.2444	10.658	11.5076	12.8445	5.64029	6.50133	5.96552	7.59374	6.69176	5.17666
Bin1	57.318	53.6847	53.279	53.0204	64.0248	61.6358	46.597	46.8734	84.3602	47.7603	54.1966	50.9944	31.8414	29.6914	30.6753	43.7882	42.4703	42.214	33.8194	30.9526	36.6713	41.4287	39.882	39.9526	4.05369	3.88238	4.96956	12.8707	13.1953	12.6721
Ercc3	22.9708	21.5301	21.1319	21.5236	23.9545	22.7433	17.9469	19.1629	20.9983	18.8248	18.3559	19.9921	15.2549	15.132	14.1304	18.3934	17.2582	16.7834	19.6236	16.9291	16.0087	14.3678	13.7701	15.1517	20.0259	19.3593	19.7285	22.0447	23.2818	20.8371
Map3k2	5.57012	6.17529	5.73948	4.98	5.17094	5.2765	3.24065	3.34341	1.18395	2.93718	2.68933	2.95382	1.45303	1.71559	2.20703	1.55889	1.39383	1.44702	1.28935	1.30303	1.63954	1.76957	1.54127	1.59301	1.25661	1.06419	0.930252	0.836422	0.902409	0.833088
Iws1	12.1378	17.5218	14.0491	15.4748	13.5441	14.532	11.8735	11.9341	9.90145	12.1212	14.0907	15.0209	22.5621	21.2412	23.883	24.1593	19.8331	23.5965	19.0804	20.894	21.3469	15.2762	19.368	15.6168	20.3162	22.9471	22.6841	21.3413	23.6431	23.9613
Csnk2b	116.005	96.9591	97.774	105.78	105.399	106.33	100.959	107.673	231.07	111.636	115.872	113.587	99.8965	108.386	114.281	136.485	142.723	132.896	155.121	148.514	157.558	126.137	115.656	119.724	155.951	119.4	131.315	148.369	147.2	150.219
Bag6	112.404	97.8105	99.85	105.686	110.791	102.995	94.5119	101.796	100.575	100.395	91.1357	89.1505	90.8368	76.7237	80.3879	48.0509	70.2576	65.8518	59.1386	58.3383	63.0398	41.5917	51.1719	55.894	64.4699	69.7344	63.6452	66.7191	61.6248	70.8612
Prrc2a	113.449	81.0456	86.3169	101.635	104.408	94.702	89.7904	87.9866	278.513	79.2534	87.0836	88.2389	18.5684	16.3566	19.4238	7.03847	10.8083	14.5384	15.3428	10.4585	9.89575	9.61163	7.36344	10.3521	13.2579	10.33	8.1695	11.4444	8.7357	12.3643
Lims2	16.8988	11.3195	6.3	7.8322	9.69612	10.7517	1.6222	1.37376	1.51377	0.950587	0.896831	0.59386	7.34532	7.48853	7.40979	0.850351	0.234867	0.93362	4.80884	4.45167	5.76665	1.97152	1.76726	1.67469	2.347	3.13911	3.30782	5.2935	4.53956	4.50535
Ltb	0	0	0	0	0	0	0	0	0	0	0	0	0.837835	0.602142	0.708341	0.140283	0.21938	0.409911	1.04126	1.36918	1.73522	1.41324	2.50764	1.35464	2.43907	1.12128	1.90886	0.978645	1.27911	1.36326
Wdr33	18.7094	17.3701	18.475	18.1623	20.5232	18.1826	22.3834	23.2021	23.4257	21.8968	22.2574	26.3984	52.2456	54.9288	60.382	49.7935	46.9361	48.5877	35.2634	39.5435	41.4622	35.8906	31.2648	37.0488	41.6921	42.1853	45.5779	40.5905	45.0626	44.1031
Atp6v1g2	1.58704	1.56297	1.32755	1.51545	0.868839	1.55137	2.12985	2.04307	1.71908	2.41872	2.49846	1.91527	0.699701	1.01253	0.108118	0.621733	0.481091	0.799574	1.21923	1.17328	1.21606	1.03872	0.834548	1.05245	0.0657696	1.03971	0.40841	0.518406	0.601741	0.80561
Riok3	50.099	58.8488	53.1787	53.7636	53.8513	58.9527	36.1179	34.4525	30.11	39.5955	35.0921	38.1036	51.6253	51.6218	47.3908	34.779	34.5749	37.1985	51.5721	48.6661	45.1774	31.9846	37.5238	34.0899	52.3923	48.9876	53.1443	48.7043	47.0161	51.9718
Pou5f1	0.553336	0.373176	0.001	0.481605	1.83963	0.302667	238.377	243.805	31.6995	219.006	305.744	295.539	670.787	653.311	643.526	643.934	562.19	672.289	411.58	429.991	339.06	246.046	261.735	324.282	413.587	473.581	464.404	537.66	539.308	542.81
Psors1c2	0	0	0	0	0	0	0	0	0	0	0	0	0.465948	0.395977	0.547015	0.843497	0.323976	0.449509	5.38837	5.70241	4.45438	1.57376	0.313515	1.07617	6.58863	6.56436	4.64999	3.37142	2.27775	2.57472
Rmc1	15.3715	17.186	15.6987	15.5836	18.6317	19.6367	24.8466	24.9004	31.4356	28.3358	31.8589	28.635	64.4282	60.6292	56.3771	50.905	48.2205	46.8816	52.8108	49.8895	49.6811	47.994	51.6123	54.0101	50.7085	52.919	57.8899	57.8506	58.9128	57.0524
Npc1	15.5103	16.8326	16.5192	14.5504	16.6919	14.6895	9.90023	9.79359	5.43649	8.84893	10.0836	10.4905	8.79873	7.41842	7.09908	4.06082	4.22982	4.95261	5.1865	4.50667	5.33055	3.40814	4.29527	4.07418	5.68457	5.2759	5.61147	4.60477	4.86958	4.82967
Mrpl27	33.628	36.0944	38.4589	40.2771	36.4549	42.0686	30.9997	30.1253	68.9641	30.148	34.3701	31.5296	65.8473	67.6804	65.5691	75.1751	94.4491	71.7319	105.36	109.611	123.51	127.099	118.086	116.273	129.459	121.731	109.708	165.639	154.899	150.718
Zfp521	19.2438	16.8101	25.4229	24.9379	22.5744	21.4421	12.9169	13.3209	8.02853	12.1153	9.37541	11.2032	2.79014	2.89323	3.25231	7.4988	7.83919	7.79065	4.00372	2.34694	3.98788	7.37495	7.14197	7.06981	0.73457	0.488261	0.639685	0.970447	2.10883	0.981309
Lama3	0	0	0	0	0	0	0	0	0	0	0	0	0.149839	0.221768	0.0950109	2.61418	2.25723	2.42887	0.691425	0.365684	0.311211	0.903566	0.544778	0.753438	1.72109	1.74758	1.59534	1.17758	1.34752	1.19801
Dhx16	17.2531	14.8924	17.0846	18.9379	17.9309	16.1777	25.707	25.4391	49.7043	26.0889	27.287	21.665	34.5201	39.2698	30.8575	34.4099	34.7923	37.5885	32.4647	35.193	30.0435	26.2197	26.7586	29.6776	314.23	304.533	306.029	266.394	263.805	244.175
Impact	44.9075	51.7889	57.0751	46.6813	52.2819	57.4577	39.6495	40.7767	14.6659	41.5329	41.2384	42.3423	22.4658	23.8755	23.1212	44.0344	37.2273	41.7796	34.0683	26.4383	26.3838	28.1347	33.889	35.629	21.8353	24.9019	23.543	19.8359	23.2693	23.8648
Ttc39c	5.36615	7.81893	7.67113	7.88533	7.69954	7.31776	7.9882	7.72746	13.9941	7.6945	7.37148	7.8896	8.91818	10.4712	10.5093	10.3262	11.6075	10.6923	10.0011	11.6186	10.4474	10.9116	12.389	12.2864	2.40178	2.96748	3.0882	7.41511	6.96506	7.51595
Ndfip1	73.8998	85.6647	73.7099	71.3681	76.9899	78.4856	66.1248	64.8642	72.5392	62.4033	60.1641	61.2311	92.0375	88.9648	90.2357	116.56	107.619	119.103	145.61	141.812	154.787	187.076	193.836	183.821	150.048	142.839	141.452	138.223	129.096	126.97
Atat1	22.903	16.1393	17.8186	20.8986	18.3578	20.3205	17.8954	18.0172	20.7405	20.5061	15.8487	19.2063	16.0046	15.5302	18.781	13.5436	11.6597	12.2879	15.2201	17.0245	17.3732	18.878	17.416	18.5781	13.3516	12.3792	13.096	15.5519	15.4093	15.1522
Spry4	1.83162	2.0638	2.3283	2.94807	2.79078	2.39027	19.4034	20.3878	16.6604	18.2537	20.2824	20.8283	12.4881	12.1507	11.9884	20.7981	19.064	19.804	14.6569	13.6754	13.7115	17.6931	16.9021	17.9753	10.0801	10.0863	10.335	12.378	11.9832	11.9458
Gnl1	40.077	32.9504	34.7207	39.1874	37.0856	37.334	22.3656	22.2734	48.8925	22.8332	22.2219	18.6704	51.9047	50.5354	47.2798	39.1523	39.3325	39.184	47.4567	48.0085	53.8972	37.3882	39.2683	38.0322	58.512	61.1093	59.3073	60.9751	57.8992	56.2263
Nr3c1	19.0294	21.8388	22.5978	19.4207	19.3237	21.3639	10.7205	11.0137	4.33851	10.1295	9.38454	8.74205	10.0834	11.2413	10.8402	8.88738	9.76022	9.05213	11.4137	9.46638	11.6575	8.56532	8.97487	9.03153	3.36037	3.84583	5.05102	4.45479	5.79626	6.29492
Mrps18b	31.2289	37.1026	34.5533	30.6938	35.184	29.5478	37.8654	38.7842	73.2586	38.6864	45.4978	40.2936	144.59	127.871	121.974	137.572	153.14	132.188	151.634	140.606	187.626	127.094	125.064	118.736	209.28	223.077	221.273	219.567	260.416	244.62
Dele1	13.8086	13.2372	13.7374	14.5549	14.1614	18.726	16.2876	16.5543	22.5467	16.3244	15.6679	17.3292	14.9069	13.5862	13.6772	9.7951	12.3913	9.31324	9.09193	10.2203	10.1642	7.37348	7.39263	9.82295	8.62051	11.4856	9.08486	9.81496	10.8118	11.2895
Rpp21	15.3847	13.4135	14.8859	14.2713	18.0611	18.8036	15.1471	12.9825	39.6674	15.1341	13.2552	16.2763	40.4508	57.2187	51.7527	45.2757	49.6552	25.2458	62.9725	56.3058	57.6608	66.1479	67.2977	51.0739	106.756	90.9482	95.2867	64.8471	54.0881	65.7415
Hdac3	46.7585	50.7353	53.2259	51.8552	52.2507	53.5632	51.0335	50.2728	71.2628	48.3952	49.4585	52.4547	124.679	108.958	100.528	95.5627	107.216	97.6932	92.0639	96.4273	125.007	100.225	112.744	103.998	90.0979	103.765	105.635	90.6124	103.816	97.1826
Diaph1	10.1036	11.1328	13.1958	10.4735	14.1015	13.8148	21.0646	21.7322	16.1103	15.7503	20.962	21.5621	10.9223	9.22707	8.80143	5.01262	5.92144	6.36463	5.74175	7.76868	8.68611	3.98684	4.90067	5.99185	7.35797	5.67747	5.41542	6.67173	5.04142	5.68644
Trim26	30.4483	35.9284	34.6904	34.2806	32.375	41.1319	29.7623	32.7315	32.8051	32.8891	34.3114	30.5606	39.0206	33.2467	32.7655	42.0368	43.8544	38.5174	39.498	35.7462	26.7542	38.1057	44.755	38.5888	25.562	30.3997	35.5265	34.8766	32.8208	43.1831
H2-M5	0.28107	0.972739	0.885146	1.74167	0.770239	1.23309	1.03364	2.30988	2.09354	1.85026	1.74151	1.08514	0.0990225	0.452429	0	0.27189	0.1717	0.278157	0.337449	0.161345	0.349753	0.11719	0.186702	0.0669907	38.0641	33.3081	37.9603	29.5413	31.2292	22.9488
Gabbr1	19.5061	20.4404	23.7591	22.2764	19.1594	23.4977	32.0072	32.0359	19.0387	32.9973	31.2319	33.3552	6.6326	7.25132	6.52156	6.71341	5.97077	5.84868	5.9008	7.25867	5.29852	7.74355	9.62729	8.27783	11.332	10.2559	10.7413	9.49854	10.0923	10.8011
Dcp2	7.87086	6.87968	7.405	7.07724	6.47264	6.89141	8.609	8.19704	4.1244	8.55288	8.9568	8.98681	5.05827	6.69773	12.2644	5.28495	12.2715	7.87376	8.12916	8.76985	8.71783	21.0809	16.3451	15.4135	28.6093	17.7422	25.8091	13.2293	8.17988	15.0193
Ik	55.9533	67.8327	66.0491	60.3275	63.9546	61.7382	63.5666	66.9774	81.1858	61.5315	67.6787	67.084	81.3275	77.8704	70.5962	68.6619	77.2886	69.4562	68.8483	73.3307	72.9655	59.2574	56.6787	59.3472	65.9468	66.5415	57.6795	74.3587	70.7423	81.3329
Pggt1b	12.4149	15.2355	14.04	13.9581	14.521	11.5844	12.026	11.8886	5.37559	12.3125	11.314	10.4647	13.9855	11.5275	11.8036	12.8968	9.11192	11.0507	7.48538	8.39096	9.55575	9.51819	9.60281	10.6735	8.24841	9.48775	10.0503	5.70945	7.95384	10.5405
Ap3s1	46.509	56.9744	52.4876	42.9835	47.6499	53.2964	47.2401	50.7396	52.2471	46.9009	48.0691	47.3974	52.3645	54.2877	52.8031	76.8664	84.7219	76.3757	77.1407	74.1911	93.9759	92.1925	94.7256	104.584	38.6139	37.843	40.5119	38.2711	43.5529	40.3528
Ankhd1	16.7085	21.328	18.9664	20.2782	17.7048	19.3577	27.5829	26.2533	4.90179	26.0223	25.0298	24.9023	37.5941	36.7827	36.552	31.4198	22.0967	24.2299	19.4511	21.5101	17.821	21.012	20.1991	26.968	31.1732	26.9961	31.6442	27.4753	19.7126	15.3774
Hbegf	12.7058	14.9276	10.1315	11.3142	13.8443	12.9815	6.82959	7.0431	8.93311	7.26026	6.41364	5.75509	17.5342	18.7888	18.4977	6.38974	7.3993	6.10186	21.5183	20.9804	24.4105	18.4704	17.7658	17.2931	11.6788	11.1587	11.2271	14.2235	14.0638	14.0149
Yipf5	30.0643	30.8173	27.9386	28.8273	30.3764	28.9868	10.7881	10.5671	11.2759	11.6775	10.1034	10.9009	16.0607	13.9735	14.4217	20.8342	19.9005	18.5836	22.1255	21.2263	23.5177	24.8118	23.4766	23.9395	23.797	21.0749	22.9677	20.8996	23.5011	20.6783
Rbm27	7.49499	8.40948	8.0283	7.9145	7.74	8.22704	9.25688	9.4801	4.47854	9.33105	10.422	10.7085	11.8759	11.3822	12.1006	12.1027	9.66438	11.9528	9.40509	8.46372	8.99829	7.44174	7.92779	8.40276	12.362	10.3433	10.9929	10.288	9.07071	9.47985
Lars	63.6825	67.8923	64.4443	56.31	65.5195	68.2597	44.1853	46.9836	87.346	44.2113	55.4458	58.7601	119.318	113.921	118.63	94.9199	98.8241	97.7503	90.9107	80.1554	76.7318	65.4127	65.1971	68.107	145.198	144.151	145.914	134.436	122.2	122.486
Tcerg1	24.5017	33.1221	26.1755	24.5787	30.2592	33.0578	37.5684	42.4636	21.6881	39.7363	39.9684	41.9947	88.1982	83.6468	78.3583	74.7499	68.2888	74.9861	70.766	60.6243	62.749	52.4031	53.3509	58.5353	73.0123	67.1236	70.6879	65.0844	73.7242	67.4344
Dpysl3	327.614	303.195	281.282	276.857	309.963	297.155	156.947	163.462	85.7757	168.649	137.498	132.251	209.998	209.254	196.966	412.639	335.458	391.201	215.65	220.22	235.621	274.376	289.901	292.329	43.4901	44.4609	43.2964	91.1081	97.2479	83.9281
Spink1	0	0	0	0	0	0	0	0	0	0	0	0	0	0.198053	0.193986	0.104577	0	0.444966	2.29131	3.04674	1.79657	1.60371	0.584679	0.746444	13.3715	10.1632	7.85695	4.45306	2.59984	5.07559
Dtwd2	1.03641	1.26332	1.19538	1.39935	1.18831	1.08613	1.10966	0.935605	1.38709	0.919187	1.09121	1.19847	2.62284	2.84447	2.92382	4.1369	4.32596	5.15479	5.11598	5.36489	4.14038	4.00663	4.15036	4.22978	13.4131	14.7166	15.676	9.82527	14.1146	12.5231
Hsd17b4	28.7453	30.2645	26.8064	27.7761	27.8108	28.5068	28.0534	29.036	32.2288	29.1166	29.3521	29.1446	51.7727	53.8406	49.3981	43.8597	42.7286	43.5247	36.2587	38.6063	41.2321	38.5866	41.5204	38.5501	38.5885	37.6803	42.3851	35.0246	39.2557	37.1694
Mbd2	38.3953	42.539	40.5608	43.8119	40.9865	40.6293	28.8005	28.5537	35.2764	32.9604	27.2745	31.776	1.95644	1.84688	2.73893	2.27167	4.10412	1.42216	8.96593	12.528	15.0915	24.7454	32.6606	15.9188	3.62202	4.55104	3.97926	5.79564	3.4562	9.0015
Smad4	34.5068	33.0329	33.6588	35.4722	34.6299	33.8919	37.8434	37.3442	19.414	36.342	38.213	38.2847	6.41175	7.52364	11.5797	9.17707	24.1292	9.85101	54.0685	55.5169	52.2689	57.8677	70.6325	44.5374	11.3394	29.265	30.0849	18.5215	24.3887	33.0246
Sec11c	16.3144	23.0288	20.3715	18.0774	15.8634	19.9823	6.68104	6.78085	15.0331	9.20139	6.76981	6.51119	15.852	18.3018	18.0722	20.8648	20.702	17.7142	28.9876	29.6971	34.645	21.3104	27.4792	18.0405	38.8248	35.8981	37.5349	33.8182	29.8252	36.2036
Pmaip1	12.1382	16.7612	7.14043	9.01963	11.5645	11.2562	7.0209	7.26707	2.41668	6.92761	8.18507	8.99855	22.3949	24.2935	21.5227	38.939	36.5387	36.153	30.1756	24.5551	25.1617	26.1529	30.5796	27.2345	26.148	34.1301	31.2526	16.5128	13.3681	13.5965
Impa2	5.61125	3.90863	3.76177	2.86636	2.86895	2.92458	3.77946	4.46474	5.73499	4.04215	3.49897	6.36718	7.6466	10.1458	6.83508	3.95434	3.20803	3.87293	3.93121	5.01967	4.47988	2.96807	4.36797	3.75406	20.5539	19.5206	15.6191	15.0676	11.3305	11.6927
Cidea	0	0	0	0	0	0	0	0	0	0	0	0	0.260303	0.160713	0.160166	0.634759	1.43068	1.10998	0.826274	0.234291	0.225792	0.612563	0.587455	0.74151	6.81736	5.40756	4.42751	3.40326	3.19094	3.50311
Afg3l2	19.3926	19.8034	19.3865	18.5231	19.5418	20.4374	24.8514	25.3655	31.7546	25.0921	29.077	26.6814	56.9327	56.4533	57.1267	58.9463	57.7039	59.6817	51.4734	49.2799	45.2771	39.6134	42.3443	44.0169	60.2142	61.1395	55.9605	61.0224	59.0533	56.1044
Srfbp1	12.0264	13.8826	14.7107	11.1425	12.1085	10.7831	12.3441	12.8764	12.9489	15.8949	13.6052	14.1358	22.4026	23.3066	18.7426	25.0274	20.9099	23.0223	21.9664	27.3919	24.4452	17.5942	16.6884	20.8066	41.9014	37.662	37.9081	37.4202	39.568	38.3362
Lox	557.495	589.773	593.791	571.272	587.976	567.149	19.6597	20.2273	10.8954	20.9622	17.1463	18.623	0.555351	0.719447	0.613043	35.9053	30.0335	37.303	77.7987	71.5558	65.0387	23.0359	23.2927	26.2928	13.177	13.8601	14.7057	18.9763	18.1144	18.8049
Prelid3a	0.440338	0.402933	0.77239	0.829509	0.707078	0.657795	2.82359	2.46113	2.25877	2.9932	3.52046	3.1879	10.4499	8.37802	7.49793	10.9633	11.35	8.99959	8.63983	7.31585	10.9523	6.8831	8.25347	8.53037	5.3978	2.84284	5.05383	3.46899	5.54114	3.21984
Spire1	10.9645	13.5728	9.70564	10.1381	10.3615	10.4904	14.9406	15.8178	7.65727	12.4406	15.869	16.4597	3.76233	5.75482	9.38667	7.42665	15.2011	8.25685	17.083	16.1958	15.0684	15.0501	14.8737	16.1625	5.52541	7.06767	7.87295	5.30211	6.61303	6.54921
Snx24	14.2487	19.03	13.5774	14.9811	16.2282	15.4841	12.662	13.1101	15.0162	11.9905	13.3879	10.6208	17.1907	17.496	24.6176	15.8635	21.7423	17.4502	19.4796	16.8253	21.6637	18.301	14.8341	14.0373	3.32458	3.25174	5.1743	5.56913	5.4268	6.84255
Psmg2	16.0497	16.9629	15.2047	17.5134	16.3299	17.1135	23.0077	23.8041	44.87	23.6761	26.629	30.1081	93.5959	94.1754	81.5425	76.8111	91.3727	74.6797	61.5376	71.4946	84.9308	71.8763	66.0229	64.5592	99.557	104.066	98.9126	89.1213	104.558	107.005
Ppic	132.025	140.164	144.088	146.275	147.356	151.076	130.176	128.852	179.555	139.794	144.094	141.131	140.049	147.03	144.849	189.704	191.801	178.672	111.481	112.758	127.082	181.618	182.693	180.981	26.8344	29.5687	28.0997	47.9088	44.3974	48.3082
Ptpn2	14.6869	17.7858	16.1656	16.1426	16.2547	15.9069	13.7712	13.0197	17.4013	14.9737	15.2064	16.237	39.2391	40.6254	39.4724	39.2142	36.6747	37.4072	44.4875	45.9654	47.5566	35.6579	38.5414	41.3062	59.6611	67.889	68.1598	47.7953	54.6242	53.7366
Cep192	8.85586	10.0754	9.40656	8.63739	9.88412	10.0649	9.75775	10.0531	5.72924	9.21197	10.3985	10.7068	13.8389	14.7599	15.5779	10.0592	8.95227	10.8211	8.08783	7.03832	4.8689	7.32288	6.24416	7.45413	17.8081	14.9081	18.1558	12.9569	10.114	11.0796
Ldlrad4	19.0667	17.8914	16.0223	14.5921	18.0907	16.5496	7.82171	7.33191	3.63894	6.31623	5.13034	4.61156	0.681842	1.09505	1.08489	6.07509	4.77628	5.68269	5.57512	4.26399	5.89614	7.48911	7.75191	7.40719	1.89809	2.00989	2.10389	2.90011	4.57102	2.95036
Me2	15.6623	17.5271	15.2395	13.2084	14.5312	13.7296	13.9024	13.9025	13.0924	14.9277	18.2025	20.3209	69.5398	68.3121	67.3943	62.5714	68.1282	66.0446	57.4061	58.453	60.4025	50.7721	51.4022	55.6174	50.0097	49.9086	48.8283	47.154	51.1758	50.3587
Mapk4	0.048265	0.1271	0.0631248	0.141773	0.0538508	0.0444388	1.61728	1.69011	0.965988	1.64517	1.21389	1.27448	1.37476	2.12652	1.82814	2.43654	2.21525	2.51267	2.9168	2.65101	2.25835	2.37441	2.15134	3.00279	2.0853	3.22793	1.9751	2.18209	2.10738	2.16937
Cxxc1	24.213	21.6763	22.1274	24.962	20.9824	26.8623	21.9034	20.8666	31.2748	23.1521	18.0027	17.0171	23.4256	25.6446	24.089	29.5881	30.4819	29.3371	28.6944	30.5315	29.4964	26.2948	24.5057	28.3964	26.7184	29.0047	26.3902	35.3307	33.151	33.6738
Mbd1	17.6487	19.0098	19.2547	20.7816	22.0869	22.2784	18.4108	18.3607	10.6644	19.0965	17.7374	16.5109	22.8268	21.876	19.2858	13.4434	13.6818	14.9332	11.8547	12.3849	13.6093	12.7244	12.697	13.2252	6.00364	7.8808	7.35326	6.93711	8.89348	9.43695
Smad2	28.5719	34.0725	29.6295	30.2468	29.2753	30.0833	21.8074	20.6488	11.048	19.0617	19.6224	19.6726	47.1888	52.0519	47.0471	37.4905	41.6155	46.8968	38.9064	41.6676	50.6346	30.7089	37.8544	36.9249	32.0182	34.3747	32.4772	34.2227	39.8409	37.0309
Sall3	0	0	0	0	0	0	0	0	0	0	0	0	0.731032	0.849695	0.689658	0.211623	0.211195	0.14076	2.06216	2.46169	1.67508	1.93286	1.77256	1.79895	0.750184	1.35145	1.47505	1.52202	1.24927	1.44842
Atp9b	23.4984	26.3438	24.2865	21.3384	25.3118	22.9782	23.1354	23.6987	17.2169	23.7104	20.9363	20.4301	25.5894	21.0267	21.7416	25.4234	21.2417	21.3297	18.6258	16.8701	17.3445	18.4893	18.6428	22.4727	13.9424	13.2794	14.137	11.0046	10.9671	10.7539
Rbfa	20.7706	22.5867	18.4388	18.3763	17.8001	16.1801	29.7644	30.6285	70.1448	30.5583	35.3646	28.843	56.9397	54.0729	52.9617	47.8838	54.4836	44.8319	55.4887	57.1534	63.9771	58.3894	59.9467	52.3209	99.765	101.186	99.7234	111.052	115.225	110.201
Naa12	70.7638	67.9586	66.1104	69.3949	74.5683	78.1686	190.264	190.214	321.301	195.916	203.77	197.937	387.648	373.781	353.995	429.808	448.337	416.815	360.504	373.421	417.96	425.743	452.932	414.144	296.113	304.912	307.941	369.322	406.918	368.651
Csnk1a1	126.854	140.916	131.464	119.407	126.287	128.03	99.1298	97.9903	56.7876	94.7342	91.1494	100.209	156.208	166.754	154.995	151.321	132.427	146.329	150.766	140.655	151.716	133.578	147.037	137.687	162.583	164.806	178.284	136.96	156.243	141.545
Pcyox1l	9.69851	8.24197	8.32439	10.284	9.75797	9.04687	19.7985	20.5746	27.3159	21.0738	25.007	23.4648	30.3918	29.3055	31.4122	33.6359	32.9197	32.0875	23.0258	19.1555	22.2232	21.4599	21.7487	19.4131	13.4305	12.0807	11.4621	13.5523	11.3414	14.1777
Grpel2	6.4669	7.14358	6.35237	5.94088	6.84127	6.67978	7.89112	8.46891	7.56252	8.16152	10.3476	9.08567	26.495	26.7645	25.7227	20.3819	17.9932	19.4123	16.8495	18.4159	16.7962	14.2279	15.5669	14.5232	14.2723	14.5179	14.2964	13.114	14.3629	13.5826
Napg	15.9315	17.2398	15.6076	14.9667	13.1436	14.2518	12.8662	11.4223	5.73358	11.1013	12.1987	11.0486	13.7268	17.5771	18.1	11.1639	10.9549	13.5764	13.0928	12.8331	14.0441	11.4357	13.9101	13.4249	20.1693	18.4556	17.7454	17.05	19.8572	21.0394
Txnl1	56.7809	70.6405	64.8107	56.6741	60.175	60.0778	58.7442	60.1473	93.2968	59.3739	63.4395	70.3303	104.025	111.778	114.733	135.001	140.704	133.828	123.185	126.308	140.296	136.697	144.801	141.023	122.265	109.482	114.142	120.188	115.67	116.677
Nars	175.744	191.019	170.725	164.647	185.772	192.124	79.7391	84.4354	75.0352	85.6284	98.0405	91.0821	315.892	268.777	264.781	248.796	252.486	250.388	276.641	261.789	291.669	186.191	209.861	203.077	404.692	445.414	472.306	438.048	517.854	456.139
Fech	32.3426	37.7516	35.9884	38.008	35.7082	35.0904	30.6805	32.9068	25.0729	29.5809	32.3618	29.3298	31.4916	30.2098	28.3014	40.9837	40.5584	41.026	41.8981	41.6336	45.2449	48.1568	47.638	49.4133	26.0234	31.9199	35.4139	25.2729	30.2754	26.642
Nedd4l	8.56714	11.0808	8.23109	7.74078	10.3056	9.14364	17.2591	18.3103	19.5755	19.9555	17.4242	18.1291	33.175	37.769	34.742	42.84	37.3453	48.6917	33.9777	36.3474	31.638	23.231	24.8762	29.2409	16.3465	23.5816	25.8769	30.6319	31.5865	18.565
Lmnb1	32.3722	32.6863	35.7679	35.6736	28.8569	28.1674	53.4307	56.4704	45.4138	60.9188	64.6758	54.2255	66.3835	59.8344	69.1355	73.2135	51.2657	64.4142	67.5696	59.0144	50.8067	56.2701	47.7585	49.4699	86.5212	92.0087	86.5124	89.975	79.499	78.2999
C330018D20Rik	4.60748	5.02221	4.86333	3.83688	4.45886	4.3395	4.01861	4.55699	3.83036	4.02637	4.51388	5.36673	6.44829	6.29083	6.67289	8.76426	9.72373	9.7347	9.57006	8.5826	10.557	10.7774	12.1022	10.2054	7.40841	7.97795	7.73493	7.56981	9.25362	9.82411
Megf10	3.72775	3.12873	3.85172	3.56402	4.32617	4.1163	3.34504	3.51791	1.12401	3.30512	2.27746	1.95812	0.262351	0.143491	0.263609	1.69587	1.49194	1.50974	1.4966	0.906244	1.19558	3.88555	2.89325	4.98131	0.0508225	0.152145	0.108532	0.129895	0.134964	0.398005
Prrc1	88.0681	39.2202	47.8978	71.875	58.4969	57.7807	16.7131	15.9989	12.2832	19.6312	11.3679	8.81792	11.3832	10.0588	14.9314	12.5028	12.4952	15.4669	22.2128	21.1441	14.8754	14.1827	14.1694	14.8113	39.9368	19.8309	27.9045	30.2481	31.0197	27.684
Slc12a2	12.2549	14.2962	18.0828	17.0307	14.4138	14.5388	5.73274	6.26227	2.36164	5.40129	5.54565	6.0534	1.90985	2.40051	2.97303	2.86157	4.06838	3.42249	6.44057	5.35423	4.95462	6.73214	6.74473	6.15146	4.02591	4.58846	5.8673	3.92876	4.16749	4.05943
Fbn2	92.5403	82.0441	127.195	130.626	128.9	128.36	62.3059	60.5592	18.2684	68.7658	61.022	61.4779	0.45513	0.670151	0.220924	21.0828	14.5045	21.347	2.15925	2.60299	1.90399	7.5303	7.00139	8.09209	0.254351	0.251739	0.875858	0.814217	0.587158	1.13603
Isoc1	15.1785	15.3783	15.1537	16.3721	14.0882	14.7748	8.46881	8.27013	5.15745	8.3052	7.93031	8.97497	45.4401	48.7755	51.0596	38.7509	42.5645	38.147	45.2925	46.9641	46.3927	38.1016	36.0883	34.2494	47.7497	45.2154	46.5154	59.2656	56.685	50.5867
Dctn4	31.0764	35.4533	36.1738	33.4655	35.46	32.5486	22.8596	23.431	15.7761	21.9304	21.7044	21.9592	19.6981	21.1669	19.53	19.9428	19.343	19.335	19.9847	19.3179	17.3448	19.9506	22.2189	23.9171	13.9952	14.4532	17.9722	15.5987	17.0244	17.2454
Rbm22	25.6902	27.2814	25.4105	25.8316	25.8596	28.2146	29.935	30.9134	34.316	33.9189	30.1601	31.1987	37.9441	37.2412	39.3847	33.2218	39.3325	39.4481	33.1078	36.1093	37.945	34.1456	35.1806	38.1311	35.1554	31.6436	31.0371	34.5408	38.2373	35.8505
Rps14	1375.93	1353.1	1509.45	1561.29	1731.9	1749.14	2332.07	2339.28	6776.05	2282.97	2742.66	2639.77	973.047	1426.1	1499.13	1584.72	1766.51	1111.82	1851.77	1786.53	1463.56	3684.06	3442.9	2707.4	4032.33	3276.96	3111.52	2733.4	1978.69	2712.99
Cd74	0.938975	1.43695	1.92212	1.25317	1.61007	1.44954	0.613251	1.50027	2.50516	1.13006	0.709515	0.907803	0.473495	0.611327	0.620278	1.98545	2.04794	1.97235	2.10312	0.920638	1.49614	3.35155	2.74672	2.99534	2.05424	2.47485	1.32531	3.59964	2.21272	3.40123
Tcof1	19.0642	16.4924	19.7749	21.9895	19.5557	20.099	22.8459	23.4473	20.6949	23.6165	25.9594	26.5073	61.0069	54.5745	55.0244	57.6082	59.3821	58.3224	58.329	51.8571	50.5898	37.1716	37.1882	36.4453	90.5805	97.5858	90.4826	100.326	87.8705	87.9028
Tmx3	35.098	38.2688	32.153	29.3413	25.9342	23.5255	27.4336	28.7879	8.11369	30.2426	28.4018	27.6738	37.1283	35.9088	27.8628	31.2569	27.2648	31.6723	23.9261	21.6056	23.1171	23.6253	34.0895	32.1617	15.552	13.4499	24.1522	12.5196	25.7512	19.5455
Pdgfrb	90.3767	88.8664	94.2586	93.4562	95.0817	96.2944	10.4017	10.3351	7.45026	9.9249	6.10599	5.93882	0.730381	0.403583	0.676103	3.56775	3.43271	4.09998	10.2297	10.1882	9.44637	4.10403	4.46535	5.20951	2.45555	1.90749	1.99468	4.09303	3.74892	3.96004
Csf1r	6.33833	3.43769	4.94871	7.67641	7.29364	6.38811	0.53701	0.596023	0.307736	0.350458	0.395096	0.538538	1.19993	1.23987	1.16544	1.29816	0.932747	1.3801	3.2448	1.94344	3.04264	1.19748	1.22544	0.809192	2.17599	1.22888	1.45921	4.10406	4.54462	4.546
Hmgxb3	11.137	11.5635	11.3666	12.3859	11.9139	12.3282	12.1823	12.0496	11.1424	11.3309	13.7178	13.5544	31.3964	25.871	26.2099	22.6526	18.1112	23.1698	16.2887	14.5134	14.4518	13.231	13.2924	13.2083	13.1589	15.8993	17.0755	14.6795	13.348	15.9091
Gnaq	16.0491	16.5403	19.3633	21.7049	20.034	18.2819	34.6738	37.582	16.1437	32.5394	27.2671	28.73	5.24176	6.87944	6.07521	4.8503	6.59752	6.0227	6.23243	7.774	5.70823	13.2265	15.3046	13.9658	2.39582	2.78694	3.47906	2.33272	2.69151	2.71456
Psat1	117.996	124.082	114.851	105.334	121.72	125.155	60.3407	63.1289	84.6755	66.5856	89.4406	84.7841	140.524	140.366	126.825	138.449	158.772	141.682	131.581	135.115	150.537	114.524	127.691	119.587	234.361	249.494	258.073	218.847	263.932	246.792
Tle4	1.74086	2.31367	2.11951	2.23025	2.45301	2.16717	5.5792	5.74885	2.87436	5.25202	7.54072	8.94562	2.44858	3.58141	5.06475	4.0344	7.8996	4.54834	12.4106	11.8333	12.1026	14.5262	14.7903	13.1534	15.0055	21.1674	23.5526	11.6437	11.9596	15.2358
Cndp2	22.8507	24.1697	22.9145	21.3225	26.4531	24.4983	16.4609	16.759	30.8846	18.4053	18.7411	16.455	50.7336	49.8565	45.8546	48.856	45.6055	44.0708	67.783	70.9279	77.888	44.6483	49.6728	43.9587	121.155	127.759	121.957	113.055	113.14	102.432
Timm21	15.3917	20.9242	16.7348	16.4047	15.9278	18.9013	28.8383	32.8099	40.9344	31.8861	28.8025	31.11	61.7674	64.3895	69.277	60.9872	75.9676	67.7068	61.134	67.5789	71.0286	55.2554	58.9635	60.6402	43.4569	33.4176	37.3323	57.5888	69.3967	55.9835
Cyb5a	72.7464	82.933	82.9158	70.6755	80.521	78.843	89.87	97.5362	166.78	97.6675	113.755	108.58	276.178	284.697	272.194	233.478	267.512	201.113	227.791	224.695	276.57	247.222	266.586	224.308	161.398	164.086	150.554	149.33	166.627	172.838
Asrgl1	1.89278	2.16717	3.1302	2.90568	1.90099	1.80525	3.93691	5.19451	7.3052	4.83337	7.36233	7.0898	7.26045	8.47596	6.87559	4.36338	4.71757	4.58786	4.61525	4.43321	5.83525	6.30666	5.45871	5.88356	7.97016	9.45868	10.2332	8.80161	8.68294	11.0546
Anxa1	356.005	446.533	360.992	338.537	383.181	385.331	141.626	142.026	198.04	140.943	121.886	132.802	228.354	217.846	213.478	321.031	331.626	300.095	504.834	512.068	591.082	445.842	455.459	451.017	48.3025	54.2815	51.2688	141.081	137.681	128.202
Incenp	24.0809	24.1629	25.0426	24.3345	23.1725	24.5161	34.6584	37.5187	71.0469	35.6756	42.9438	37.6642	94.129	86.0584	85.2212	68.3008	72.0495	69.1291	67.0063	66.38	65.0195	58.739	53.5564	54.2286	68.0658	77.511	74.3963	85.2876	81.5607	76.7845
Fth1	507.79	449.378	564.261	568.179	532.3	531.069	386.3	388.466	880.468	384.468	348.977	328.29	351.892	369.92	367.948	619.266	700.551	596.2	1299.22	1318.78	1445.48	967.973	911.331	949.457	948.968	853.674	763.406	1128.13	1049.62	1120.25
Rab3il1	9.68771	10.5855	13.6822	12.1392	11.0123	10.3779	2.54953	2.8507	4.21172	2.92116	1.24931	1.32277	4.1423	3.75758	3.57867	1.2273	1.49828	1.81594	3.31292	3.31648	4.27217	1.43851	1.87857	2.35505	11.9098	13.9826	10.7723	5.36941	6.90629	5.70524
Fads3	149.88	141.165	136.987	139.22	164.665	163.008	29.4878	26.1012	26.7903	25.5488	22.7874	21.3506	10.5546	7.89292	7.51922	20.6387	12.8293	16.2744	31.2853	25.9989	25.4436	26.6988	27.6178	24.7915	4.53679	3.74173	6.93908	9.05001	9.825	11.3238
Fads2	52.9402	50.5073	48.2799	47.4106	48.7611	50.0689	40.8108	40.6795	47.0824	36.5571	34.583	34.2934	27.2761	26.9816	25.1182	26.3536	22.7142	27.757	24.6768	25.7251	24.4993	29.5367	27.4454	29.431	20.945	23.0684	20.6509	19.8892	19.2195	16.3984
Tmem138	7.0153	6.77406	6.93831	7.87012	6.23578	6.9872	4.65548	4.63473	8.59082	4.7039	4.19147	4.21327	8.97734	8.69504	11.3985	9.1539	10.0393	8.08661	10.1001	9.23782	10.5818	7.77577	10.8559	9.69606	12.9134	13.2301	11.8851	13.0042	15.9853	13.2533
Tmem216	8.43679	7.24476	8.52019	8.00699	8.99288	8.99765	9.64855	10.5315	12.2705	8.57209	11.1264	11.8757	31.5078	31.1622	31.9172	29.2255	28.8554	27.5587	26.1496	25.9399	31.3179	24.7451	26.9716	23.5462	27.631	25.8689	26.6506	32.8499	38.146	34.5381
Sdhaf2	27.6447	33.5726	29.8295	25.0597	28.3596	27.8017	22.3191	22.7618	27.8844	21.0225	23.2596	22.7639	31.8157	32.3079	28.9215	39.158	41.7152	35.6449	39.0819	42.1536	50.8693	39.31	43.1289	36.1129	31.5363	37.8151	39.315	34.0727	49.7582	32.0605
Ms4a7	0	0	0	0	0	0	0	0	0	0	0	0	0.0691121	0.0135123	0	6.60645	8.13076	5.85909	5.46047	4.61509	8.64746	4.54649	2.87884	1.62055	2.97318	4.87307	3.65525	20.451	21.1349	20.7122
Ms4a6d	0	0	0	0	0	0	0	0	0	0	0	0	0.114235	0	0.218724	2.64647	2.78107	2.56199	2.1355	1.56481	3.51194	1.33	1.22186	1.23913	1.65894	1.57567	1.54883	8.05059	9.37564	8.34134
Mrpl16	16.2836	15.167	17.5559	16.1298	18.4194	15.7959	22.3035	22.8349	42.044	26.2758	27.3286	25.5738	51.7418	55.9082	50.9242	62.2626	61.0355	57.121	59.5799	56.83	65.1282	76.083	73.8266	61.0559	81.3339	68.509	58.7902	82.2421	82.6879	76.2864
Osbp	23.2606	23.651	24.4701	23.0186	24.1455	22.7183	16.2036	16.7383	11.5716	17.3067	17.287	16.6867	2.59916	2.22291	3.97396	2.87519	5.06468	3.13692	5.74735	8.03787	5.66186	8.1232	12.0482	4.95286	2.39001	3.55239	4.17222	3.54131	2.98071	5.60077
Fam111a	12.4993	16.1263	14.846	13.5197	12.5471	13.5689	26.114	27.368	25.8738	24.7128	28.5522	29.1026	8.90659	9.21286	8.12956	12.9172	14.8882	12.3254	8.00474	8.33432	8.29599	10.6907	10.8551	13.2286	6.44967	5.98647	7.00631	5.83371	7.29134	6.90633
Zfp91	20.1027	22.1789	18.961	17.9038	18.4646	19.5954	14.9123	14.65	9.29536	14.4711	13.8828	15.2419	3.50415	3.89155	6.82141	5.42428	7.73934	7.57232	10.5589	10.7286	9.8691	9.71394	9.63411	10.4511	8.14056	7.03011	6.69716	8.82382	8.17958	8.62654
Gna14	0.122191	0.158846	0.12018	0.234592	0.351492	0.316333	20.4049	22.1705	28.8068	22.5482	37.923	41.2259	15.3246	12.3879	11.6348	24.1638	27.5462	21.0246	3.48283	4.39332	3.20643	19.0387	21.7929	22.5313	1.57829	1.91436	2.92989	3.23127	4.09779	2.43053
Rfk	18.4555	24.3588	19.3248	17.466	22.506	19.278	22.3592	20.0895	15.4709	20.7636	23.4391	26.1759	67.7079	63.5557	70.6088	69.7346	81.7069	71.069	66.5737	65.3042	81.0053	73.2284	82.8586	70.812	66.5386	72.1688	72.2052	59.4807	87.1237	69.8994
Pcsk5	1.42767	1.45625	1.59026	1.49933	1.46858	1.5162	3.45257	3.36957	2.10478	3.59511	2.15507	2.07289	0.270544	0.234164	0.129448	3.86858	4.23536	3.74209	3.65546	3.82331	4.37473	2.95578	2.96761	3.15027	0.373482	0.690816	0.632303	1.17636	1.49954	0.964128
Ostf1	68.8057	71.0699	70.0025	63.6082	74.004	75.0844	64.9988	63.5919	104.493	69.1861	69.5512	73.0197	117.307	113.392	112.565	109.52	121.83	106.008	120.811	124.82	136.991	174.102	181.943	148.57	105.828	108.156	108.678	88.9434	95.4842	84.7176
Carnmt1	7.1386	10.7926	8.63169	6.75301	8.4592	7.22293	20.1028	20.0297	14.7748	21.3106	24.8888	25.1476	57.0042	68.3727	75.6922	86.2497	82.4808	83.2341	84.3843	82.1324	101.279	88.5234	102.058	89.1859	71.3314	72.2928	74.7748	67.6344	67.5493	66.6892
Ccdc86	6.26595	6.88342	6.68616	6.72065	6.77213	7.55186	6.43941	7.13532	14.014	6.79703	8.14179	7.97254	24.5051	22.7702	22.976	31.085	32.1675	31.1137	27.6595	27.343	33.1592	23.991	22.2242	21.7509	28.8282	29.6219	29.4703	31.2007	33.2984	31.3751
Prpf19	82.5349	87.6616	87.6886	87.3371	86.0251	84.2003	98.2881	102.249	147.141	98.0029	103.416	97.1787	171.995	136.346	140.72	163.593	166.518	163.557	153.968	143.855	171.056	174.312	191.824	163.368	169.406	209.163	206.895	195.74	229.042	194.767
Tmem132a	52.1268	30.2473	36.5525	50.6089	43.31	44.9017	23.4731	21.8695	38.4527	22.8766	22.9286	22.102	28.1765	26.7663	23.2985	21.9916	24.5726	26.6554	23.0761	20.2797	19.305	16.2761	16.8551	19.1759	5.55668	5.33276	5.44759	8.07281	6.88449	6.86574
Pga5	0.001	0.001	0.001	0.001	0.001	0.001	1.8677	2.52872	3.31842	1.64698	4.15293	3.74882	38.2327	34.6918	32.8408	47.6981	61.0931	54.5316	28.6453	26.2555	30.2685	15.6615	16.6626	14.7521	10.7351	13.5596	11.0996	14.95	18.1182	15.2446
Ddb1	294.408	319.895	308.268	318.284	350.245	343.482	309.911	310.959	299.373	270.036	333.154	345.261	400.882	381.106	361.765	265.332	267.517	288.133	280.273	266.022	247.265	213.969	237.817	246.726	230.541	253.825	282.288	212.293	219.658	210.633
Fen1	11.129	11.4864	12.2139	11.6531	10.8708	11.4265	19.2122	18.805	29.5458	20.1571	20.2831	19.8006	86.2141	78.6412	75.0662	88.7627	89.4168	84.7497	85.7118	79.3205	86.8984	71.1642	74.4611	70.3946	105.25	101.473	92.1374	111.71	107.902	94.669
Zfand5	29.6607	35.5598	32.4793	27.1405	29.9201	30.3439	26.5468	26.7919	20.7886	24.5695	29.0629	32.4532	62.3819	68.3164	80.0944	70.0907	66.7437	70.4631	54.6551	49.2295	56.1642	64.9574	55.5574	59.6072	35.6944	34.4878	40.6337	36.1983	40.9563	39.3836
Cemip2	17.5665	18.6585	16.4647	16.9524	16.6083	17.0874	5.77083	5.91873	1.92089	5.77887	7.88118	7.53479	28.7771	29.7966	30.312	25.6537	20.5384	25.2987	28.3714	23.5007	22.9068	13.6718	13.6376	14.6864	12.6674	12.3178	12.1367	14.3201	12.3184	12.8031
Rtn3	59.7239	66.87	58.7181	56.0091	57.7618	58.6098	69.013	69.693	71.098	62.339	70.948	76.1075	66.3812	71.2597	68.6908	87.6997	91.4368	90.3716	65.3085	66.6445	70.6106	73.1778	76.0266	82.2863	34.2738	35.2791	37.5156	30.6407	36.2451	31.2847
Atl3	33.838	38.0355	32.1013	30.1638	31.8277	30.5708	20.3147	20.4097	8.14722	18.1891	15.5125	16.3868	2.91439	3.0488	2.56903	2.24961	2.92429	2.2389	2.40782	2.57222	2.84069	3.51193	3.07785	2.49344	2.89532	2.66883	3.04193	1.81391	2.41082	2.28337
Naa40	13.864	15.8339	15.2213	14.9084	14.7383	16.7566	20.8373	19.98	16.6181	21.4046	22.6018	21.5661	40.449	36.7515	38.7502	37.5141	40.4184	39.7343	29.2273	28.3417	25.364	25.6029	24.6818	27.7483	34.4699	38.3166	39.8	35.2645	34.7613	34.4643
Lipo3	2.91066	3.32483	3.22937	2.57644	3.16619	3.11053	1.19467	1.31179	1.02613	1.10871	1.25351	1.73736	0.483024	0.649678	0.532415	1.70067	1.45995	1.31992	2.07844	2.50779	2.61807	1.34503	1.4368	1.74888	2.01971	1.96291	2.55816	1.23601	1.47195	1.3397
Otub1	66.7232	64.4023	61.3017	67.9466	64.1936	66.3951	60.4852	60.1306	108.055	59.2899	63.2534	65.4957	103.696	100.138	101.873	99.9675	115.381	101.238	104.086	115.28	128.021	128.971	130.161	124.423	93.4541	99.9094	105.409	109.912	114.857	109.842
Cdc42bpg	12.7349	9.61764	12.008	15.4934	13.0738	13.8677	19.5789	18.0632	13.1972	19.1115	20.5709	19.7765	2.68066	2.31429	3.58439	3.00328	1.67871	2.72314	3.12151	2.76178	2.33322	1.94605	1.22449	1.11295	0.953229	1.00533	0.795295	0.972391	0.939757	0.899266
Ehd1	48.6852	46.5728	41.8863	47.5482	52.9424	50.4344	29.8256	33.2305	47.2241	30.7837	27.0591	26.7335	54.2349	55.6903	65.131	58.6456	53.7958	58.2767	79.5653	92.8307	85.9428	74.9172	74.0122	67.4133	80.5754	65.2315	62.1638	76.8525	63.4525	57.6234
Atg2a	10.1553	8.2674	9.56659	10.2516	10.2414	11.4862	14.5847	14.7739	12.9188	13.3753	13.5195	12.4316	13.473	12.2479	11.927	13.5969	12.6236	13.7901	11.0238	10.9182	9.82004	8.7405	9.50522	9.52803	12.2006	15.0832	15.6878	12.6445	12.9039	12.5462
Stambpl1	13.6792	14.8042	15.1828	13.8444	15.1528	16.2974	22.7555	22.5399	28.113	22.2176	23.125	25.6252	12.1399	11.8878	12.1713	11.255	12.5246	10.7511	9.70829	11.3008	13.6813	13.624	13.2129	14.0639	4.34204	4.27521	5.43725	8.71758	8.69931	8.37252
Ppp2r5b	21.9415	18.5888	17.8277	20.5739	18.3624	16.8199	10.971	10.3976	13.6089	10.8936	11.2172	10.8298	14.7063	14.4864	14.3027	19.7811	20.2386	20.6513	21.8852	23.903	20.5728	19.3974	18.8874	18.867	13.6338	16.2043	14.761	23.1724	25.3383	24.3146
Fas	13.6138	15.9111	11.9201	13.6778	12.8442	15.4145	17.6193	16.6713	21.9091	15.3604	13.495	13.481	4.1545	4.48804	6.19809	18.8343	24.6375	23.2885	12.4349	9.61917	11.754	29.0676	29.6613	27.8685	1.62613	1.60464	1.27819	6.01793	4.91211	5.21512
Cdc37l1	14.849	16.6368	15.1921	12.9577	15.182	14.5003	15.0481	16.6236	7.00521	18.0876	16.03	18.0218	12.6891	18.3708	17.0235	11.0084	9.49447	13.5409	7.47292	7.7113	8.85868	10.2474	7.78508	11.4534	15.1114	13.8193	14.0102	9.69678	8.55584	11.7491
Lipa	17.1233	20.8311	19.5667	19.2375	18.0551	19.2141	9.50275	9.21647	6.38906	8.5089	8.00451	8.88687	3.66852	2.17706	3.30213	6.54295	6.29659	7.8621	9.29456	9.98125	8.84599	7.05608	6.6069	7.33866	3.61855	2.65677	3.37272	6.81974	6.74439	9.42257
Ak3	29.5106	32.7401	27.9261	24.9278	26.6629	25.4138	75.4208	76.0215	71.3069	68.3972	78.7864	84.6662	93.7328	85.8933	90.4099	78.4288	82.8746	77.2723	41.4284	38.861	45.3873	74.647	80.4984	82.348	6.9974	9.14665	8.12007	15.9368	18.0323	16.2679
Gpha2	0.167004	0.346624	0.001	0.001	0.401426	0.184568	1.69813	2.65212	7.24101	2.4803	2.04389	1.98083	1.36907	2.27695	1.55668	6.34407	8.00415	4.48722	6.64148	3.34317	7.21118	10.3026	9.93574	8.79526	15.7128	15.3357	13.8983	17.4416	21.2344	19.1496
Rcl1	8.33614	9.81095	10.2865	9.96755	10.1042	8.16119	27.7592	28.2343	44.1463	29.3571	36.8372	34.3947	95.1959	94.33	84.1284	91.0939	98.3041	91.7059	79.8045	81.0646	91.1729	81.5642	89.521	83.6428	98.9093	104.116	102.046	99.272	113.663	103.345
Snx15	16.7121	13.485	15.6682	18.9616	14.4305	18.7352	8.92586	8.31542	12.6878	9.86291	7.09089	8.82993	13.0926	10.3433	8.5459	11.9597	12.7089	12.2985	15.2951	11.5337	14.9491	16.1525	15.1175	12.7799	15.9612	18.7034	15.6408	20.1945	20.6671	17.7453
Jak2	13.128	15.9563	14.6306	13.8424	13.7456	13.5748	9.20203	8.91202	5.07602	8.08338	9.1399	10.2646	2.76893	3.95795	5.10892	4.88553	6.4141	6.48711	6.51634	6.11186	3.73148	7.69219	7.08699	9.41831	1.68216	1.7138	2.19094	2.5935	1.85526	2.23024
Sac3d1	9.19433	7.78766	10.4622	9.4088	9.53798	7.57379	10.2894	9.81897	26.661	11.9004	9.10474	10.0033	53.8399	53.531	52.6859	87.9534	96.2729	85.1845	80.9013	77.8246	97.869	92.265	100.666	78.8338	71.3943	77.0231	73.1982	85.1559	87.2298	85.5621
Cdca5	5.2832	5.99128	6.11526	4.85463	5.8521	5.63847	12.3074	12.5356	19.9431	11.0339	14.9087	16.3514	52.1339	51.3516	47.3399	48.9712	48.4165	47.1356	44.9438	43.3781	53.3152	35.6978	39.871	37.4694	58.2046	64.356	66.4068	57.504	72.3025	63.1006
Zfpl1	29.9633	27.2048	30.9282	32.3424	31.9326	32.7831	21.4276	21.5051	31.0784	22.0491	21.6028	20.5395	45.4151	43.2215	40.6389	40.0451	40.6416	39.3596	58.1457	55.0782	58.3213	47.392	46.1818	46.3537	61.0579	62.129	61.6332	71.4772	74.9782	69.9146
Kif20b	6.55816	7.99549	6.50997	7.18971	5.77851	6.82999	11.2366	10.7751	16.7103	10.9301	12.3128	14.0654	42.7276	42.3155	46.8835	33.9427	32.3255	38.1117	33.9876	41.6494	38.9768	28.8716	29.7262	30.0043	71.2081	62.54	57.2466	60.2332	75.5426	81.0229
Vps51	14.4462	12.0194	13.0454	14.9715	16.1809	15.7539	16.5099	15.7619	36.7464	15.9375	15.0301	17.6873	31.9596	27.1393	27.6283	26.6449	26.1871	23.7382	26.5966	26.9802	32.007	31.8004	32.5387	31.0019	21.4483	30.7433	28.1632	33.4607	31.3287	28.2135
Tm7sf2	9.36371	7.61494	7.89072	10.9998	8.6358	6.17087	6.27164	7.33775	13.783	7.17966	6.52589	6.64966	10.4803	9.19767	10.5469	5.39888	6.96034	6.55085	9.06229	7.80612	8.77497	8.49189	8.77495	8.09978	15.6636	15.8148	12.4325	10.0552	10.6288	11.6098
Rpp30	9.61291	11.9265	10.4206	8.55281	8.27752	8.51044	10.6131	11.7506	16.5623	12.0258	14.4114	14.6073	58.3149	56.389	60.961	66.2237	67.8013	60.8208	66.4921	69.7312	74.8339	66.8131	64.4683	67.3065	85.6732	77.9649	79.8998	83.2663	91.917	80.8746
Ankrd1	23.4065	26.7965	13.0679	14.2536	19.008	19.8658	1.10634	1.10805	0.953734	0.794866	1.82712	1.29042	1.0508	1.5076	1.01804	2.80165	2.29901	2.57249	17.7655	18.5344	15.6898	6.86228	7.11214	7.44354	1.81804	2.2565	1.33944	4.02564	3.2598	3.28881
Pcgf5	4.59017	6.20578	4.70584	4.14078	5.23916	5.09311	13.7684	15.2209	9.47584	13.9285	13.256	14.1785	36.088	38.4684	43.2608	16.6625	17.0301	13.4542	25.8192	25.9431	31.4269	30.5102	31.3383	29.9427	19.8517	19.6179	18.8027	17.635	23.1399	20.327
Syvn1	25.3837	18.187	21.0526	23.0939	22.25	24.4122	18.3451	17.3832	20.8419	17.8047	16.6892	16.0254	21.3798	19.1213	17.4206	23.4157	27.1766	26.0015	21.4432	20.2951	20.1581	17.0255	16.6706	21.1837	10.435	12.8229	13.4928	14.7761	16.3767	16.0238
Tnks2	42.9102	47.4701	42.7465	42.2861	40.8957	44.2392	46.1061	45.4883	16.4691	45.618	50.2918	55.9308	29.2532	44.254	74.9622	40.6572	51.1173	61.6097	64.1007	58.6938	49.5822	47.4892	48.2581	55.7794	60.4693	57.5271	73.4503	48.3585	49.5521	53.8314
Tjp2	8.07478	7.83818	6.90328	6.16606	7.00889	7.35104	41.3954	44.5531	31.5978	40.1428	54.6038	50.3531	71.5428	72.8948	68.5907	72.5973	63.2424	70.7132	72.5089	71.7439	62.3003	52.3634	51.8142	54.8009	60.3741	59.6304	62.2811	53.4745	47.5485	51.4758
Frmd8	21.7173	16.0113	17.3771	23.2559	21.8218	21.4896	20.1389	18.9253	22.2495	18.7889	17.8164	19.2502	33.3181	33.6518	30.0087	34.5551	37.3681	32.9213	34.122	37.8993	37.5808	32.2348	37.6827	30.5263	23.1237	23.1501	27.5358	29.7317	29.2011	26.9727
Uhrf2	31.9576	38.348	33.679	30.6637	35.8744	32.4833	32.6176	32.2993	30.2904	32.153	32.6817	33.1262	28.3771	27.2873	27.1935	25.9444	24.3929	28.489	18.9889	19.2809	16.8413	19.8748	21.03	23.8769	19.182	17.8166	19.5044	16.8091	17.7549	17.1503
Slc25a45	1.19002	1.13542	1.03431	1.06319	1.42576	0.922904	1.1646	1.37282	1.38599	0.843331	1.09116	1.19773	1.2678	1.51083	1.05107	1.13616	1.55786	1.21661	1.70654	1.63739	0.895784	1.56213	1.64727	1.91718	1.23737	2.03293	1.45645	1.77076	2.08838	2.38228
Rad9a	17.8175	16.6593	17.7362	16.4355	20.812	17.3058	17.5498	17.158	31.5659	18.4264	18.7435	16.9327	47.3086	44.0193	41.483	33.8365	33.3468	34.7387	37.3444	36.9109	35.7964	37.6091	31.8044	35.0148	51.7873	47.5976	46.402	51.2451	41.6771	42.4753
Dpf2	50.8407	54.2482	60.25	55.4429	57.9741	60.1945	38.0282	36.4176	32.8253	37.6749	38.6848	33.7067	65.2075	72.1091	63.5052	52.4884	60.9115	57.185	60.7054	57.6769	63.6157	57.895	53.8304	50.9485	75.2273	73.2768	74.721	69.1274	76.6152	77.9378
Gldc	0.118816	0.130522	0.209069	0.116422	0.115585	0.22115	1.6583	2.00094	1.93382	2.17696	2.96914	2.83424	72.8364	72.3054	75.1687	46.4521	47.36	52.7774	84.005	85.7002	75.6067	35.5277	39.9545	43.4829	155.048	160.46	158.537	134.983	134.54	138.762
Mrpl21	41.7486	38.8234	42.1525	40.8912	38.7702	43.9342	52.1872	52.8827	109.57	56.5397	58.0262	67.0107	99.4119	112.594	116.944	111.595	140.771	105.855	136.504	138.288	138.761	150.295	137.058	124.135	222.788	160.545	145.914	194.193	157.311	173.657
Rps6kb2	19.5607	16.6743	16.2733	16.2717	20.2146	16.2556	18.2169	18.3653	29.0925	18.6245	16.7971	17.6748	44.1316	42.3172	37.7528	37.1949	37.3348	32.744	39.8433	41.8767	43.59	27.7564	30.2302	29.8728	31.7579	35.0181	32.3224	35.6589	46.6943	34.9315
Ighmbp2	4.99944	2.96652	4.1372	4.34752	4.65156	4.40195	5.71502	6.01119	5.82093	6.71195	5.49807	5.24362	9.75444	7.97157	9.92481	10.5913	9.49456	8.62509	8.71965	8.07978	8.5239	7.9842	8.29425	7.24703	9.65056	11.4836	11.1503	9.64833	8.94614	8.68144
Pola2	13.6736	14.5992	15.1108	16.789	13.8518	13.7187	20.4202	20.2588	22.634	18.1691	23.0989	20.6147	54.978	53.9646	44.3863	34.0737	33.7917	34.3339	36.8026	37.3289	37.5175	28.9407	29.7877	28.3344	51.0255	53.4119	55.2276	41.4653	47.1411	46.1127
Coro1b	136.609	126.651	133.598	119.806	124.41	143.704	144.681	144.876	216.042	143.387	130.43	122.993	191.739	181.011	173.375	157.981	164.21	153.959	179.565	179.949	207.283	220.025	260.437	219.103	152.641	170.824	170.371	141.042	170.487	153.102
Eif1ad	9.8672	10.6007	11.5391	11.4125	10.8002	10.3505	15.3262	14.3729	22.9503	14.447	15.7101	15.4286	48.351	50.6352	43.7178	49.5972	54.0706	49.8736	51.2189	49.14	56.1344	47.4355	44.9373	42.5361	64.8573	59.2548	65.1809	63.8484	74.1296	72.6275
Chka	20.8956	16.8286	14.974	16.4313	15.8059	19.2178	10.9314	10.7552	12.213	12.0254	10.9151	10.957	23.9101	20.0417	20.9131	8.86143	9.92657	10.3796	15.7263	16.483	17.3576	9.57252	8.66267	10.7239	32.313	37.5466	37.9193	20.5178	23.0226	22.9494
Banf1	97.8256	106.531	95.6031	95.2662	104.873	97.1215	147.812	147.179	352.373	125.87	186.2	161.968	436.35	493.103	493.275	511.544	568.81	450.2	641.48	632.031	684.581	636.68	589.401	583.499	1003.88	850.344	786.042	940.24	857.512	939.022
Tmem134	50.6909	43.0325	43.3983	44.8746	44.1499	43.6868	85.3981	79.4631	167.479	74.5652	70.2206	66.8108	136.517	134.329	130.981	152.339	168.595	129.78	162.753	161.963	175.459	288.458	311.646	245.634	110.968	111.939	107.214	113.188	105.527	112.436
Cst6	1.2933	0.53506	1.48322	1.55279	2.43741	1.57939	1.16536	1.30931	5.60178	0.908157	1.18473	0.373455	3.00245	2.77673	3.55122	2.56404	1.4879	1.88426	5.59389	7.30687	5.50798	6.74486	7.03357	9.1816	1.34631	2.16711	0.628073	1.97046	1.01287	2.74106
Aip	54.2558	40.7066	46.6472	56.1153	48.9071	55.1453	46.2686	46.6817	78.4945	48.0039	44.7123	41.6155	42.5673	39.7873	38.7911	43.6598	45.968	44.2046	59.6172	52.1338	64.3765	81.2903	88.4339	70.8998	49.5042	54.9414	59.0713	53.4645	62.0952	53.4267
Pitpnm1	12.8993	11.117	9.06294	14.7046	15.6563	13.2773	25.9874	24.4559	39.5801	26.6309	27.2469	25.4971	25.3328	20.1837	22.7854	23.8532	24.6536	22.0686	18.3136	17.6803	17.6479	18.9053	22.9964	21.071	2.12545	4.17675	3.0636	5.05114	4.95059	5.36712
Sf3b2	78.8032	80.3404	81.1079	85.5254	81.4633	83.4253	101.767	104.443	147.77	100.935	104.401	96.1899	130.737	127.159	133.569	130.656	134.023	133.203	124.823	133.508	122.627	102.595	96.2397	106.177	143.717	124.327	108.044	144.365	123.654	134.58
Pold4	33.4806	31.363	38.0716	39.2154	36.9892	37.6449	29.1175	29.3636	50.1145	25.6255	27.8917	26.6616	9.67194	7.28843	8.47165	5.20198	9.02465	4.82214	12.8334	17.3795	15.9741	13.6393	11.6538	12.8876	8.97195	7.50777	5.61213	5.8264	6.8646	7.85226
Pacs1	13.378	13.2309	13.6945	13.1276	13.2687	12.5496	40.5699	41.1801	31.5061	35.3142	38.8984	39.9119	57.76	56.2192	54.4652	56.9519	51.4843	57.4315	35.1868	36.0981	31.1493	38.1469	41.1177	44.0167	9.10428	9.33579	10.6232	14.2665	12.9821	12.2386
Cdk2ap2	22.839	16.2075	19.5154	19.6311	19.9075	19.2276	28.4047	28.5453	64.5653	28.561	24.954	25.0488	127.668	119.75	113.06	86.0688	101.165	82.0899	117.33	113.101	147.102	131.381	131.106	116.746	145.954	144.217	126.462	127.414	127.225	123.177
Grk2	28.8628	31.5357	28.4116	29.1641	29.189	30.597	25.535	21.7459	25.5915	19.1119	23.6368	18.7651	4.17086	5.10898	5.10307	3.23623	8.35046	4.30027	17.4042	18.5951	17.1045	16.4111	15.2823	10.6786	8.06976	12.7563	11.9555	9.73638	10.5122	13.2845
Klc2	15.9989	12.823	12.8223	15.9118	13.9668	16.2978	8.6405	7.80503	12.0941	8.92433	8.51992	9.2521	5.79405	5.80921	5.87783	2.45921	4.66325	4.33258	4.67835	4.70421	3.49898	3.31707	3.69964	5.30193	3.64529	3.45064	3.39469	4.18145	5.31542	5.50206
Acy3	5.6907	5.65725	6.41908	5.75191	5.06266	7.01828	5.75799	5.52131	6.83991	4.82053	4.40104	5.32794	5.37061	3.61379	3.26059	2.68135	2.13147	1.65115	3.40893	4.14481	4.99914	3.85586	4.78137	4.10165	9.75903	8.02808	11.9054	7.04256	9.73498	7.77291
Pip5k1b	0.128819	0.0785543	0.159236	0.20411	0.242804	0.279661	0.507029	0.442835	0.359679	0.644287	1.19093	1.5192	8.79553	8.99005	9.03646	2.50685	2.02405	2.36683	2.04009	1.86334	2.57846	1.26056	1.55124	1.59074	0.917585	0.766238	0.619597	0.677535	0.626927	0.860589
Rab1b	91.9536	70.5195	76.0113	84.3228	79.5289	82.1531	56.3936	53.5374	86.1051	60.0748	52.56	49.3947	116.994	111.306	108.459	110.803	120.53	112.257	149.297	154.556	163.855	152.825	161.469	140.32	133.245	141.318	128.246	142.57	144.669	137.354
Doc2g	2.07905	2.09535	1.57858	2.36191	1.61113	1.11984	3.4917	3.83075	8.4527	4.31099	3.66421	4.10508	5.79008	6.53929	5.34645	4.51049	3.69103	4.00231	4.06728	3.84407	3.928	3.57304	2.50175	2.60736	2.04064	2.82505	2.94349	1.16878	1.94199	1.49295
Cnih2	2.91743	2.6921	3.85181	4.71806	3.37092	3.1763	0.302345	0.428726	0.903098	0.427593	0.252733	0.435139	2.28424	2.10701	2.67674	0.547495	0.713802	0.615431	4.20833	2.87866	4.24813	1.5476	1.3969	0.896117	3.31726	3.45877	3.3699	2.81326	3.38284	2.33097
Yif1a	63.0875	51.0096	62.6917	66.8395	68.9986	72.0801	35.2472	33.1116	50.2236	33.4029	34.7139	31.585	84.6867	80.8003	73.1284	57.9609	67.632	55.4372	84.4137	87.9828	107.345	80.2014	90.5644	73.545	106.962	116.876	133.272	93.0337	122.257	100.032
Cbwd1	7.82462	8.83136	8.60085	7.56297	7.62147	6.8804	7.79023	8.31304	6.79887	8.73343	10.1294	10.1396	17.3892	17.352	17.5198	15.7375	17.7424	17.2271	17.736	14.8536	16.2409	18.9204	17.2398	19.9582	26.2822	25.2124	25.5687	25.6166	29.1707	26.7745
Rin1	28.7355	20.5323	21.2813	23.0331	23.1641	23.5114	13.6086	11.54	9.50444	13.032	8.92862	9.0653	6.00135	3.37421	4.01738	5.07884	6.00368	6.83988	12.1717	12.7346	13.8096	11.9029	9.68845	10.5651	2.95446	3.27108	5.49584	3.36177	3.80089	3.45621
Aldh3b1	3.22161	2.19195	3.14879	2.84882	2.98165	2.78528	2.28392	2.41467	3.33711	2.16725	2.03615	1.91675	0.68349	0.84624	0.549598	1.01158	1.20746	0.797058	2.61613	1.76228	2.14094	5.211	6.52589	5.393	1.71067	2.38758	2.17819	2.49664	2.81231	2.28195
Rce1	18.5783	19.0357	18.2158	16.9973	18.5972	16.2432	16.1957	16.0786	29.0385	14.8004	16.1497	15.0003	59.8718	55.2378	48.4177	48.9964	58.2646	50.8323	51.5627	51.2609	63.3686	56.5129	59.6952	49.9104	67.0349	63.7494	63.032	65.551	75.8173	60.658
Slc29a2	3.86986	2.24741	1.70104	3.15421	3.61616	3.3319	6.5646	6.79037	7.08363	8.42082	8.14766	7.68811	12.8283	12.9308	12.6778	7.74773	6.73492	8.731	10.1921	9.66513	10.4831	6.33938	4.88388	6.6873	7.65004	8.4135	11.2077	9.79974	13.0374	9.89823
Pcx	7.53931	6.32209	8.62663	8.37163	7.82089	8.29181	44.1849	42.5517	54.8695	50.6971	33.1442	34.5088	82.1677	75.2122	68.8038	63.9401	63.2238	64.8777	28.0424	26.9066	25.3665	54.3765	56.451	59.4172	15.5739	19.3263	20.8393	24.0822	23.8069	20.8633
Minpp1	20.258	20.1165	19.092	19.0668	19.9188	19.8734	19.5847	20.027	23.9267	20.1928	21.1655	22.2529	50.2838	48.4588	43.4132	63.4334	54.1659	56.5023	44.817	48.285	52.9219	42.4417	46.8041	47.4263	28.6473	30.3035	29.8712	35.0999	36.8144	37.0754
Cpt1a	23.3268	23.2257	25.6202	23.9354	24.5694	23.8433	28.1148	29.0698	15.1511	25.1876	21.9315	22.2828	8.9073	8.44843	8.64389	12.3371	9.97159	13.2589	9.90776	9.79201	9.89096	11.1406	10.4654	13.0159	11.2106	11.7517	12.3573	8.00352	10.3137	10.2647
Mrpl11	25.4556	30.3763	25.9066	29.0713	24.4747	26.1617	34.4619	33.5168	78.0515	32.7977	34.9535	36.8971	76.2779	82.016	84.2582	103.78	99.7036	87.3937	102.506	102.47	125.271	100.119	95.8105	96.5501	160.678	130.057	121.668	153.408	149.112	156.856
Mus81	13.7284	11.6345	11.9276	12.3388	10.9718	12.5343	9.58808	10.2794	14.5118	7.10605	7.55902	8.95437	15.0166	14.5938	14.0321	14.5551	16.2686	12.9486	15.0855	11.9785	11.6877	12.191	11.9373	10.8078	11.6572	13.7071	13.5194	17.9349	14.9341	14.2264
Ppp6r3	32.8947	37.7833	37.1489	33.7628	33.6689	32.9704	46.9332	48.7753	27.2642	41.658	48.7945	51.1609	37.3065	36.1364	31.8486	29.1165	25.1935	27.9614	22.6131	21.3543	21.2577	22.4297	24.1233	24.6305	33.7104	36.125	38.0991	26.3257	26.6786	27.4518
Efemp2	293.52	281.181	310.757	326.454	308.214	324.146	60.2661	57.5822	91.3561	54.8437	43.8461	41.144	14.3521	15.5493	14.3475	37.5352	40.0897	37.2677	122.324	131.425	151.392	64.8995	63.374	59.7033	21.5926	26.5344	22.2738	41.18	49.5768	44.7854
Fibp	36.5559	33.0861	32.6666	31.8536	41.5442	34.4289	35.2313	32.239	71.143	26.1829	34.9807	29.4335	49.7626	49.4716	48.4255	40.1427	44.9014	47.5849	51.8213	48.1382	59.4809	54.9746	52.9744	55.1689	72.3029	65.3026	63.9497	64.364	72.5584	60.0867
Fosl1	2.60344	1.62408	3.26352	2.85841	3.17292	4.24137	2.93592	3.14019	2.51066	4.03795	3.3546	3.16021	0.857502	1.26215	0.171034	9.67402	9.68915	9.99214	15.7954	11.9862	12.6949	7.61413	4.79265	6.65959	3.03936	1.3468	1.37822	9.65962	3.40366	3.61257
Lrp5	20.5435	15.7787	19.4613	21.3396	19.2323	20.5253	20.1718	20.063	17.6793	20.8574	18.7898	19.1369	4.77623	4.52236	5.29191	2.73169	3.65153	3.90634	3.48324	3.32664	3.70851	2.14829	1.90058	2.68065	1.84849	2.9678	2.41602	1.83557	2.59991	2.77893
Drap1	148.662	132.757	133.673	136.909	141.984	136.041	88.3066	83.2184	203.741	91.3792	85.2381	65.4069	42.8566	47.2976	51.4245	57.5541	65.1247	60.7876	109.635	108.327	100.792	114.534	112.801	95.9094	81.4695	72.3115	63.4702	87.1584	66.7551	78.8922
Smarca2	24.5833	26.4973	30.4276	34.5653	28.5326	28.8671	70.6952	74.5974	67.8866	76.3182	71.2552	68.0503	21.5235	23.9696	24.8358	19.6635	17.8778	18.4069	15.8068	14.1512	12.7832	19.9185	21.1149	20.744	1.8029	1.17296	1.54805	4.41456	3.10763	2.6741
Ovol1	0	0	0	0	0	0	0	0	0	0	0	0	5.78832	5.48282	4.19348	5.72019	5.29728	5.04421	6.42947	8.33912	7.64281	2.34136	3.17749	2.37115	1.93486	1.86626	1.6043	2.26089	3.52995	1.88029
Vldlr	18.3113	17.4378	14.6363	15.5194	18.3521	18.6336	1.84992	2.07072	0.728983	1.41158	1.79923	2.14904	0.515731	1.06884	0.387946	0.535188	0.767698	0.7558	1.98251	2.27678	1.5284	0.902283	0.696937	0.773093	1.10247	1.15828	2.37375	1.57776	1.47192	1.05604
Rnaseh2c	17.6521	13.6442	20.1118	17.9819	17.8208	23.7994	34.7812	28.91	83.8055	31.3833	40.8181	21.0245	43.3164	82.7018	57.1088	61.3458	66.8535	47.7171	54.0496	60.888	46.8617	125.164	119.545	100.988	88.9474	56.859	58.4441	54.1647	37.0346	52.3706
Kat5	24.1522	24.5727	21.351	22.5969	24.7862	23.661	25.8097	25.815	34.5958	28.3785	28.474	23.031	33.7911	35.1063	35.6179	33.9424	37.9713	32.4031	42.3698	33.143	37.045	32.65	44.9224	31.8325	44.986	43.8024	35.6304	48.544	46.8067	44.2126
Rela	35.8694	27.5561	31.9108	39.9671	37.9452	40.9364	35.5661	33.4207	41.0178	33.3233	33.0791	29.7433	26.5712	27.2711	32.5938	42.3497	48.5624	47.3213	45.0105	46.5196	42.4292	43.8433	43.3272	45.9977	17.0973	18.5093	15.7705	23.1025	24.9623	27.8734
Ehbp1l1	63.2721	44.7604	37.4229	45.5293	47.1297	50.8301	15.7106	15.3126	18.057	13.7911	11.6157	12.0374	1.66435	1.55474	1.2674	5.36045	6.1974	4.85773	11.9781	13.3531	11.968	6.55895	6.88687	6.89718	3.15222	2.84296	2.94967	7.63269	6.64518	6.76684
Fam89b	44.9444	33.795	40.1441	43.9275	47.7727	41.7994	21.0064	23.0324	44.0398	21.2427	16.1238	14.734	16.4591	15.2257	16.0787	18.7063	22.7189	22.2439	39.3842	42.8464	39.6669	34.221	35.2172	33.9119	17.8639	14.141	14.4721	28.8812	24.2518	28.5969
Ltbp3	131.089	80.6793	101.889	154.777	118.059	117.509	36.2702	32.11	46.5245	33.4197	22.3804	23.1608	2.80806	3.25506	3.13607	6.4672	6.50283	4.75218	13.3971	13.9043	10.6616	11.9597	10.4297	12.4943	2.32631	1.80316	2.08788	5.48797	5.46713	5.37111
Scyl1	56.1822	54.7731	57.6153	57.2526	64.8728	69.4677	30.6259	30.159	43.1854	34.4957	31.1295	25.7049	49.0612	39.7078	39.5604	39.2295	39.0523	40.3062	45.2745	47.9603	48.6369	38.0296	38.5448	38.5383	39.4089	38.0264	37.5965	47.9131	50.1984	51.6177
Capn1	32.1837	30.4406	27.0633	27.9295	33.8939	31.292	9.72962	9.96294	10.2366	8.98056	9.00797	6.92814	15.0004	13.4749	13.0314	5.32023	6.50919	6.18332	14.2253	14.1551	12.2521	6.21478	8.60042	7.43483	8.69823	8.06919	10.1236	8.23293	8.31625	9.28594
Smc5	25.1014	28.0049	26.2156	22.9721	25.5443	23.7802	19.7999	20.6523	7.50105	21.0486	20.5816	21.9342	17.0587	17.7189	19.3496	18.3968	12.2529	16.1503	14.6383	11.4851	13.087	12.108	10.2877	12.1397	15.8536	14.9891	15.482	15.4415	14.0306	14.2166
Arl2	39.4882	28.1027	31.6045	35.8723	37.2464	34.3315	26.1029	23.185	73.7597	25.6678	23.5539	22.8939	47.3374	47.415	49.1401	48.2075	48.1149	44.3976	66.2658	67.892	76.628	72.8612	73.1481	63.0911	93.9833	85.2408	80.1006	85.4223	84.4622	81.2031
Men1	26.0165	20.4671	23.6903	24.9575	23.14	23.138	24.3243	24.4052	29.7636	24.6729	23.5081	26.5346	57.5911	51.6696	48.4059	42.7323	48.483	44.8115	39.3328	42.1501	38.1926	33.524	34.5832	34.5741	32.7889	49.1498	37.5338	42.187	42.8803	48.5311
Map4k2	11.5975	10.4311	15.636	14.2859	9.86452	10.7862	5.01467	4.37939	4.52054	5.36715	5.17224	3.18279	3.30292	3.7022	2.7509	0.932679	2.50195	1.64605	3.45708	2.55981	1.4609	1.00583	1.83191	2.70623	3.17282	3.73005	4.65447	3.14524	7.56216	3.12315
Sf1	101.554	99.3184	106.349	103.08	103.097	108.539	126.389	130.667	78.1682	130.831	139.939	119.671	146.349	134.375	135.121	143.728	153.17	158.389	126.458	128.892	135.297	102.322	110.416	124.207	133.41	145.902	146.276	129.992	156.732	159.106
Prdx5	167.001	128.531	152.676	156.66	169.006	176.705	80.542	69.888	177.659	79.9569	67.1322	72.7629	95.3328	103.66	100.289	100.343	109.311	103.569	159.207	160.362	187.17	186.44	180.31	151.995	100.447	96.7386	86.232	145.349	142.804	136.502
Esrra	19.1332	10.4275	11.484	14.1583	14.4823	13.1362	20.5682	19.5174	33.8892	22.322	20.3258	20.702	19.2014	17.8208	17.8924	19.6315	15.1432	17.4231	17.1257	17.3819	14.1197	13.7039	13.5572	16.2313	7.90998	8.04194	8.16639	13.0685	15.7162	14.1079
Gpr137	30.3462	19.5603	23.3585	27.9815	23.8748	23.6207	15.0123	13.1838	26.6977	15.9036	12.5077	13.5812	10.799	10.7922	10.2072	9.75953	14.0197	11.2239	12.5455	13.3112	15.3497	14.4529	17.5638	15.1528	7.93784	8.65421	9.40546	9.83069	11.975	8.63218
Bad	44.4478	28.5158	34.0306	41.1447	38.7422	38.459	29.0738	25.0776	60.0723	24.5186	18.8213	19.7183	38.6588	36.7764	37.126	27.7748	32.4482	28.7219	42.4627	41.8794	51.6431	52.3956	56.0464	48.3803	34.1656	35.7663	30.4802	36.6546	35.7595	38.2239
Plcb3	49.8548	45.6756	38.0622	43.3149	42.7281	45.2168	24.9975	25.1585	22.4788	23.8164	21.6095	18.385	35.3901	34.9948	35.609	22.2128	18.1763	20.6403	26.2492	27.2996	22.0921	19.3225	17.7801	20.1696	30.698	30.6637	31.2759	26.5098	23.5423	22.5313
Vegfb	18.0274	13.9364	14.9944	17.8314	15.2512	14.7907	16.8545	16.1305	34.1717	17.6311	14.0665	12.8641	11.4293	13.7723	16.0677	10.8081	17.2035	14.7317	18.5178	15.9059	18.8563	17.2383	17.0563	16.8153	31.2621	30.419	27.5906	26.8725	24.5802	27.7202
Dnajc4	10.7704	8.47621	13.5219	13.1858	10.0585	10.3171	7.44928	6.57309	13.7552	8.16686	6.92489	6.75317	12.9569	14.3809	11.0702	9.72491	10.0224	8.78537	15.1912	12.1861	15.8314	13.4936	16.0937	12.3965	26.3317	25.3018	29.0197	22.5706	23.4316	26.9624
Fermt3	0.488966	0.544544	1.02225	1.2056	1.07983	0.967399	0.435109	0.315985	0.668604	0.378478	0.528094	0.458979	1.5488	1.4684	0.972507	0.978752	0.859374	0.890777	2.71151	2.0324	2.39026	1.27547	1.23684	0.572416	1.56938	1.73347	1.95208	2.78356	2.84629	3.27211
Stip1	99.796	107.398	98.1227	95.3234	106.739	105.206	114.018	115.521	148.605	123.405	144.057	145.317	340.523	327.933	313.69	353.703	339.278	331.506	325.369	327.601	343.428	288.963	314.446	298.625	451.564	475.876	485.443	459.14	512.624	461.896
Rcor2	11.5807	8.43242	8.44304	8.23912	8.45674	12.5655	7.32948	5.69117	9.52149	7.62244	10.2548	9.98647	6.28145	6.51474	9.29996	7.91415	12.9699	10.61	12.8115	16.4809	13.6682	7.78806	8.95994	9.85587	47.6216	53.423	52.1482	40.9537	41.126	42.1833
Mark2	20.0039	19.9618	19.4617	23.1793	20.6897	24.5887	24.5474	26.0606	20.2387	22.3098	23.0263	24.4228	65.1019	62.0553	57.3139	54.2417	62.1874	50.4042	57.2924	61.3475	48.1717	41.9745	40.0506	44.8579	50.6227	47.9769	42.2817	45.4831	47.1961	44.288
Spindoc	19.2909	17.6007	18.6363	17.7821	17.2213	15.7481	19.3999	19.1105	25.5886	18.0838	25.9798	24.3484	26.5648	28.467	23.4905	20.9334	22.0964	19.1561	21.3243	23.4161	24.7432	27.1179	26.6003	25.066	30.7403	35.3888	33.4197	39.1199	47.3136	42.2371
Smc3	22.3856	25.5582	22.803	23.2892	23.0658	21.7368	28.318	30.7103	21.9658	28.3696	29.6278	31.1222	38.0737	38.5142	39.1558	30.4846	28.4325	31.2968	31.2014	32.236	30.4707	24.2248	22.8716	24.2682	47.132	39.2777	38.2046	41.2093	38.9693	39.6348
Pdcd4	17.5756	19.5469	18.9491	18.6595	19.3628	18.3206	35.0752	36.3461	32.2053	36.8166	29.2317	29.0233	18.8427	19.2987	18.4102	13.7117	16.6641	15.9617	9.06244	9.6477	9.14136	13.5474	9.9667	14.0638	5.93526	6.18781	6.58498	4.95194	6.13053	5.0738
Shoc2	21.4095	26.6937	22.7887	22.4082	20.5267	20.9214	17.6779	16.8642	8.56152	14.915	18.1095	18.2412	30.1823	31.3134	27.5394	22.0187	22.1531	26.6498	21.4393	18.7164	22.7642	21.8683	24.5419	23.8373	14.1458	14.5831	18.0349	14.4337	14.1616	16.8055
Gpam	5.84269	5.86328	6.26016	6.67144	5.9134	5.63297	6.08947	6.4535	3.05092	6.55413	6.2456	6.11087	12.2869	10.6169	10.3299	9.91666	9.33209	10.8602	5.2808	4.93039	4.42354	5.86901	5.64678	6.28043	3.28806	3.70893	4.56665	3.80673	3.55438	4.81863
Acsl5	15.1223	15.07	15.435	13.7328	12.3477	12.4351	24.073	25.1411	45.8564	21.2033	25.4219	24.3376	33.2773	31.52	30.3564	27.8572	29.8989	27.1527	25.8835	24.6267	27.0285	23.6047	24.6753	25.599	6.68785	9.50644	6.93926	9.6964	12.3537	10.433
Zdhhc6	22.3969	25.1229	23.1892	22.2541	20.4318	21.4359	25.2355	27.1008	30.1163	25.4648	28.2827	28.6502	71.5514	73.4562	67.1209	69.799	72.5611	71.9232	70.2655	64.3161	70.7626	53.7416	58.6097	60.5521	48.6304	49.8963	50.9955	59.4747	68.685	63.255
Vti1a	11.2937	12.0963	11.0466	10.5387	10.7573	11.6292	9.49912	10.3814	8.07267	9.15237	10.0752	10.2824	23.1837	24.9867	22.3879	19.3476	20.4592	21.2538	23.3403	21.4641	20.8196	19.4638	18.9351	18.4077	14.9197	16.2751	18.276	22.2599	17.9685	17.7612
Tcf7l2	10.1407	10.8856	15.5248	14.2718	12.1307	11.3993	16.4484	18.4863	7.26034	16.762	16.4411	15.1686	42.4619	34.1074	42.7724	51.7836	53.7057	63.1651	49.4556	52.1453	52.432	41.0301	44.5728	46.3248	14.8241	12.3712	9.67666	19.5858	17.3376	20.8707
Hhex	0.170167	0.377766	0.173806	0.18663	0.351617	0.184624	5.03097	4.33249	6.03098	3.71601	6.31923	8.29567	0.767047	0.972191	0.753805	4.29278	4.55858	5.3915	2.46218	3.17045	1.89944	7.32487	7.93345	9.69077	5.50598	5.3762	5.56644	5.01169	5.51093	5.28277
Cyp26a1	0	0	0	0	0	0	0	0	0	0	0	0	1.31639	1.62264	1.73199	0.614209	0.459351	0.623379	18.7275	17.4814	19.5007	5.70864	5.69252	5.77383	3.47912	2.25822	3.34817	6.78967	8.86433	8.06709
Cep55	7.89036	9.8895	8.2665	6.90058	7.46728	6.74365	14.6343	14.408	9.82871	13.8577	17.4123	15.8294	20.0245	18.0772	19.4808	13.3972	14.2371	14.7684	15.1659	13.3726	13.2191	16.8114	18.1864	19.436	28.2218	27.3021	26.3797	22.6439	25.125	22.9017
Eif3a	95.702	106.308	97.2358	94.1426	101.87	102.173	101.056	107.343	97.6534	98.5231	110.263	110.143	99.239	97.9378	91.2894	106.775	94.8453	104.482	99.8359	95.1724	103.729	68.9341	68.632	78.3065	102.229	109.177	114.401	93.0782	106.675	109.485
Dennd10	14.3359	19.8642	19.7489	17.3718	16.9716	15.086	9.48054	7.83161	4.80873	9.23937	8.79548	10.3384	18.115	18.9	17.7221	15.3688	16.6981	15.3199	23.5139	21.3823	23.4789	14.0669	16.4941	16.1799	23.9003	22.8733	24.8663	22.3017	24.1074	19.2702
Prdx3	42.6635	49.7893	42.0903	44.4221	45.6399	44.9622	48.1586	51.3451	68.0217	46.7797	59.0644	60.8535	93.4622	93.9077	88.723	99.7771	107.863	101.374	91.2844	96.1513	109.467	100.431	98.1745	108.605	97.5454	98.6769	103.742	97.9379	121.485	110.699
Plce1	3.64274	4.33566	5.64936	4.98156	5.10779	3.7471	4.89001	5.04351	1.62061	3.91176	3.12876	2.84128	3.68407	4.11247	5.29781	5.99589	6.97559	6.38084	3.68183	3.20972	3.40036	7.96176	6.55815	8.57072	3.54352	3.19819	3.01118	2.84568	1.8766	2.27005
Noc3l	5.81764	6.66793	5.70634	5.35087	6.22016	5.86572	6.92607	7.52961	4.08147	7.64992	7.25107	8.52541	11.3831	12.1255	11.5273	12.5187	11.7383	13.4368	12.8289	12.1062	12.0307	9.8074	9.66843	10.6962	21.0458	18.8763	19.3498	18.4938	17.5049	17.3589
Hells	13.6515	13.2441	11.9453	13.5419	9.40605	9.17828	17.4861	17.5034	4.37796	19.9642	17.8429	18.309	38.9866	43.0751	48.0583	38.9018	34.7309	39.9857	35.0832	32.2574	28.165	28.9667	30.636	29.8206	117.499	88.795	87.2997	87.9713	63.7841	76.515
Sorbs1	61.5043	65.3444	43.432	37.1176	45.3366	47.8702	39.1444	37.8398	4.61161	38.2483	31.3865	32.7493	43.9452	43.5195	41.1762	29.1693	25.8148	30.0374	34.2298	32.2685	33.7605	44.5382	42.8257	41.1611	20.4036	20.9398	18.6073	16.5006	16.3963	16.6756
Aldh18a1	75.1628	79.9761	80.0405	70.0735	78.7207	76.4917	24.8909	24.2443	25.6729	23.8802	31.3092	30.5313	89.5816	79.6991	80.8871	83.2597	82.9118	83.8913	65.8513	65.2993	62.4507	48.9187	51.3413	52.0941	60.5176	65.7064	69.0762	68.3611	66.369	63.8603
Tctn3	5.08887	5.64854	4.16591	4.51825	4.44958	3.95804	4.13312	3.96064	2.89803	3.57	3.82698	3.62409	10.4268	9.50815	10.1573	9.48057	10.0753	8.03348	8.97335	7.2428	8.1326	6.72135	6.91169	7.73468	4.96432	4.68659	4.70557	6.94643	8.22097	7.80615
Ccnj	2.03478	1.90607	1.42612	1.52996	1.96312	1.95515	2.6854	2.61395	1.77116	3.0616	2.82069	2.85339	3.79788	4.25588	4.34728	5.77212	3.01247	4.36799	2.43947	2.94424	1.75965	4.88145	4.10064	4.11173	1.42467	1.78525	1.49316	1.70562	1.43547	1.01307
Tm9sf3	96.0753	109.869	95.8974	91.8669	94.9397	96.7562	67.1775	69.3818	46.7129	68.6732	64.383	63.0526	105.449	107.19	104.937	123.159	114.867	126.129	117.57	106.98	110.581	119.251	125.995	134.025	61.4072	59.5821	68.5529	56.8719	61.81	59.2822
Lcor	2.36182	2.87175	2.54123	2.58268	2.63197	2.85572	3.22502	3.24879	0.284142	3.18094	3.32319	3.50799	4.55305	5.39497	4.93505	3.85025	2.94513	3.66087	3.85914	2.82777	3.1749	3.75995	3.02468	3.52516	2.38861	1.77227	2.41751	2.3038	1.83228	2.25784
Smndc1	21.3829	24.6073	21.6185	24.6386	24.7402	23.3606	22.9072	22.6847	23.2702	23.8129	25.6928	26.1275	19.7985	19.7868	21.6157	19.9235	22.7994	23.2449	22.3229	19.6273	21.7589	18.8204	17.8412	21.9235	31.2053	29.0422	28.8183	28.1684	29.3337	29.7989
Mxi1	9.36982	10.2293	11.1094	9.6381	13.0207	10.2328	26.5778	25.2324	21.2262	25.3279	26.506	29.1468	18.6733	27.4984	36.7819	29.626	36.8124	34.9241	38.4115	37.3477	39.0919	28.072	29.0434	33.5895	26.8649	25.0251	26.2199	27.5818	31.4718	29.5846
Add3	7.29511	8.8426	8.2578	9.16308	9.96179	7.92057	17.4478	17.3421	7.97525	17.7256	18.3284	17.4319	45.3464	41.339	44.8208	33.6696	27.3186	32.367	22.865	22.5961	21.9489	23.4439	23.1289	27.2232	20.201	18.1971	21.2344	16.7893	17.1681	16.3253
Xpnpep1	86.4755	83.1407	84.3738	83.9559	92.8912	92.4174	52.4115	53.9236	80.8825	50.1498	59.4912	56.8581	138.077	131.256	131.972	135.862	140.769	125.856	131.921	130.838	130.261	118.907	127.274	125.557	134.499	142.375	137.466	122.485	127.721	122.72
Trim8	11.8255	8.71523	10.78	13.0519	10.6998	11.3496	14.9947	13.7482	17.1139	15.825	12.8059	10.7844	29.879	32.1189	35.5897	44.7059	46.9339	49.2021	48.7537	48.7383	46.5406	38.4622	37.2551	36.4659	38.3467	36.0356	33.4668	46.9499	42.2477	44.8942
Arl3	56.3643	49.7722	49.2765	52.1931	52.6563	56.5934	56.5621	54.7936	115.166	60.7479	56.698	58.2024	56.5842	58.2865	66.8139	58.8178	58.6656	60.5329	74.2544	70.2017	70.8756	97.9272	85.2021	75.4116	49.6299	38.6948	39.9635	45.8754	44.0816	43.8774
Sfxn2	2.54739	2.94389	3.52891	2.97357	3.60167	3.51444	4.58549	3.32532	4.71472	4.38271	3.24531	3.66776	9.8836	9.45976	7.90404	7.92293	8.69853	5.07354	7.25508	4.95759	9.78048	5.94583	5.65544	6.73751	9.71464	11.8041	11.2475	8.96631	11.1897	7.1264
Maoa	14.3045	17.4248	15.6148	14.0977	16.2802	17.0487	10.3901	10.7903	10.4049	8.99446	13.8089	14.6468	30.5811	30.7256	28.6015	22.844	23.5657	23.5121	25.8945	25.5004	30.3503	29.7808	31.4696	28.9566	29.2353	29.198	32.2174	23.6506	26.8059	26.2026
Fundc1	14.4529	17.6623	16.751	13.4164	16.192	14.0944	16.1001	16.7759	11.6802	17.2849	14.2557	15.8791	21.8491	22.1691	21.6987	27.7351	28.1541	24.1883	27.8973	26.0954	30.094	36.2807	38.8385	32.5047	33.1534	31.901	28.9285	24.1596	27.5473	21.5586
Nt5c2	12.8078	17.2528	13.4388	14.3158	13.6218	11.7969	11.3177	10.1796	11.5004	9.40226	11.5832	12.43	16.274	19.4082	16.0502	23.5105	27.7465	25.678	20.8966	16.5598	16.9794	18.6249	21.6227	20.2437	26.3802	27.4974	34.131	35.6624	28.6121	24.0211
Msr1	2.23334	1.39217	2.38015	4.2585	4.16864	4.8353	0.369614	0.28252	0.150996	0.20309	0.987983	0.587466	0.0190324	0.0535828	0	1.22359	1.27897	1.73099	1.76381	1.29462	1.37114	0.485577	0.828034	0.63942	0.427965	0.937559	1.53769	6.4162	4.00038	5.3596
Pdcd11	12.0065	12.4833	11.8314	12.415	13.4474	13.4924	19.5177	20.0165	16.01	19.765	22.919	21.8678	12.8699	13.7334	13.6465	13.9257	11.3531	15.677	9.87521	9.89095	7.78739	7.93338	7.55677	7.96509	12.7725	10.8719	11.2495	11.4796	10.3216	9.93116
Taf5	1.75308	1.90246	2.07337	1.89976	1.65595	1.97382	3.12525	2.95432	3.23039	3.05202	3.25845	3.28407	13.4946	11.6891	12.6622	11.6037	11.8053	10.6061	11.5395	9.02375	11.1755	7.39125	8.34663	6.98044	17.648	18.4079	20.1743	16.1701	17.5219	16.5186
Pcgf6	4.41929	5.16742	5.18662	4.89441	5.00664	4.95046	9.96671	10.1575	11.2083	9.70982	12.5874	12.32	37.3285	36.6389	36.4698	37.1016	37.0939	36.3871	31.5387	31.7733	38.1494	25.3274	25.1876	25.409	60.5536	61.4949	62.251	56.1637	58.4807	62.9995
Nr0b1	0.001	0.001	0.001	0.001	0.001	0.001	1.52567	1.27344	2.42218	1.37466	7.51451	8.65581	63.5543	64.8332	51.5971	21.9016	22.1388	26.7528	26.4307	26.8595	31.6139	23.3596	30.6553	29.0378	152.734	185.124	186.117	157.866	187.764	167.073
Gk	2.67154	3.83969	3.50254	3.18094	3.13264	2.94284	2.59244	2.71659	0.958595	2.05065	4.11959	3.63169	9.89782	8.71403	8.74583	11.3445	10.4856	12.0612	4.93893	4.56281	4.46075	5.13929	5.39092	6.19871	4.45262	4.56946	5.77187	2.61769	4.68287	3.0642
Slk	16.4707	18.9912	18.5197	17.4997	17.2702	17.8797	23.6605	25.8152	10.2222	25.8473	32.4399	31.9739	4.69465	5.89637	6.61544	5.44117	7.51702	5.55681	19.3422	17.966	15.9031	19.2481	17.4575	12.9435	6.88814	9.79203	11.9971	8.034	8.0029	11.5191
Sfr1	66.0929	89.1435	68.6378	67.9269	73.6882	77.5192	87.5104	88.9003	107.777	80.506	100.886	101.233	185.645	191.536	198.54	211.017	220.897	202.116	229.28	218.101	247.599	174.969	165.156	179.511	161.609	158.974	149.612	190.788	182.087	188.468
Gsto1	89.5969	105.001	85.511	74.5689	97.0708	101.52	373.872	400.862	642.971	342.071	676.143	637.118	1058.73	1078.77	1082.79	1412.49	1528.31	1370.46	1364.65	1415.4	1609.66	1383.12	1373.25	1402.66	189.57	174.042	182.492	402.78	436.89	418.529
Gsto2	0	0	0	0	0	0	0	0	0	0	0	0	1.4877	2.16669	0.99979	4.118	6.5023	4.7465	4.19773	3.07962	3.00735	2.40315	1.39975	1.88779	0.811459	1.35546	1.05066	1.39903	1.13425	1.64528
Casp7	3.86248	3.98636	4.11421	3.45728	3.15666	3.34032	2.81966	2.90338	2.65304	2.70446	2.23883	1.988	2.40249	2.41231	2.14193	1.95666	1.51239	2.04623	1.61456	1.48958	2.00922	2.26299	3.30307	2.41294	2.74465	2.84856	2.49745	2.43874	2.62215	1.51259
Dclre1a	6.38025	5.88186	4.51968	6.02712	4.86785	5.18682	6.79821	5.56834	6.00362	6.02237	5.64834	5.25893	10.9313	9.94177	8.55201	7.9997	7.90323	8.50765	6.13419	5.99809	3.78888	5.85864	5.19221	5.95716	6.11437	5.07076	5.26086	5.25916	4.65234	4.51048
Nhlrc2	5.03371	4.16229	5.05537	5.05264	4.23164	4.74093	6.82052	6.63619	3.86343	7.43025	6.84263	7.54142	9.83064	9.35172	8.61284	12.8696	8.98586	10.2832	6.09012	8.56508	9.37667	7.82034	8.16948	7.42748	6.27864	6.28635	7.13305	6.05085	4.90026	5.32234
Vwa2	0	0	0	0	0	0	0	0	0	0	0	0	7.65671	7.68293	7.30944	5.65617	4.91201	6.09921	2.54218	2.79148	3.52772	1.6433	1.56473	2.23504	0.662493	0.39022	0.422113	0.858562	0.554868	0.918696
Afap1l2	0.768697	1.35752	1.98787	1.18429	1.9799	1.09527	6.27485	6.54628	4.13177	5.2596	4.57764	3.72258	19.8745	19.6352	19.3214	5.43488	5.21796	5.20092	6.96411	7.26035	5.29187	13.0978	11.9009	11.8972	1.64641	1.57546	1.41574	1.54571	2.04133	2.26178
Ablim1	8.48475	8.11092	9.86907	10.1973	7.4509	8.09982	30.5275	32.9094	11.5744	29.2024	27.5745	26.8279	97.9744	89.7977	92.304	52.8092	47.385	49.1123	44.3759	44.5854	36.7662	45.5266	44.7902	47.625	9.68555	10.3728	11.6073	17.1363	15.9876	17.8061
Trub1	3.06216	2.88769	2.96531	3.13844	2.618	2.85924	5.45892	5.56317	5.31233	6.15867	5.56647	5.47528	12.8704	12.5052	12.7463	12.9406	13.234	9.79022	13.0936	11.6329	13.2067	10.4467	12.633	9.89983	21.2164	20.3547	24.643	27.9505	29.6629	21.5061
Gfra1	1.2086	1.29037	1.24372	1.43382	1.34152	1.90313	0.4948	0.338592	0.210076	0.295262	0.268753	0.239724	0.0973496	0	0.375194	3.90799	2.14993	3.56507	7.5471	8.39205	6.47047	1.90828	2.27557	1.91195	0.762033	0.90713	0.75683	2.53929	2.1384	2.59251
Hspa12a	3.32179	2.85436	3.62547	3.09733	3.17205	3.89821	2.12674	1.89469	1.03925	1.93801	1.25296	1.18619	0.705838	0.820784	1.35239	0.433271	0.699428	0.93115	2.03229	2.21316	2.64393	0.969741	1.13806	0.942252	2.69014	2.64349	2.09638	3.60804	2.2568	3.20253
3110040N11Rik	28.9737	34.4287	33.1156	35.7457	31.1782	37.4765	34.3588	36.8304	71.459	34.5774	43.9693	33.5991	67.8772	69.1516	71.8585	51.7784	62.7473	54.9305	61.5425	53.4619	69.7971	72.9789	67.2874	70.9762	60.5321	57.247	39.7469	56.5341	53.6548	61.9777
Btbd1	25.9058	28.1665	34.6464	28.93	28.6926	25.5012	37.3766	34.8128	39.4163	33.9142	35.2121	43.6432	31.1662	42.7832	43.2431	35.2004	40.0534	41.7548	43.5459	51.0517	38.9416	46.9668	58.1069	56.4532	32.8264	28.8326	33.3035	32.2573	29.76	27.2975
Hdgfl3	2.74889	3.47526	4.45741	3.31873	3.12997	2.93729	6.42507	6.83406	5.54923	7.60342	8.33918	9.69766	5.38587	5.98888	6.81613	6.04448	5.14816	5.77727	3.56359	3.96759	3.67278	6.05462	5.66715	6.50213	1.51371	1.48484	1.59315	2.63197	3.22494	3.01887
P4hb	547.776	553.73	550.077	546.586	568.563	557.805	179.103	181.248	269.748	165.962	165.34	165.529	222.588	222.099	218.706	237.092	252.452	239.675	298.57	315.039	314.05	245.271	264.173	262.499	241.935	232.89	255.102	317.24	336.798	331.496
Arhgdia	425.865	351.788	384.323	417.606	426.911	414.154	299.079	295.755	508.968	290.137	294.105	278.153	325.822	303.534	303.14	320.374	333.947	330.071	427.78	436.749	434.661	337.308	332.318	343.051	326.526	330.819	291.996	433.611	425.897	433.933
Ints4	14.9935	17.9607	17.1315	18.7428	22.1896	20.8928	28.5772	29.3655	68.9294	27.588	33.1455	34.7342	57.3002	56.9322	51.7365	48.3532	52.7054	52.0065	39.7224	39.1983	38.887	34.3267	35.035	37.1139	52.3416	53.5619	56.3674	56.208	55.9783	52.5936
Alyref	35.3703	32.6159	39.4495	36.0247	32.7663	40.2513	47.891	50.3373	92.6367	58.1423	55.733	43.2678	100.823	149.832	227.81	220.669	271.604	267.036	330.888	354.521	323.839	345.896	329.857	317.328	431.747	366.279	321.79	506.96	420.657	417.501
Anapc11	39.5526	29.6935	36.5742	46.7967	38.5064	39.0707	37.0358	35.4836	84.1585	38.4042	30.2267	29.9677	56.6704	54.7558	59.0408	54.4741	59.8186	46.8701	94.269	97.1379	93.3033	105.411	99.4316	88.1915	137.048	114.411	100.261	129.4	101.361	123.513
Pcyt2	31.0909	23.4793	29.6525	33.5355	32.2906	37.015	31.4761	31.275	51.7353	33.2508	32.18	30.4576	88.3747	72.2316	75.9344	59.5325	68.4277	60.5039	69.8656	67.5626	83.31	69.6071	73.8085	67.0473	80.0095	85.8199	87.6757	95.7598	116.745	90.066
Sirt7	12.4936	12.8771	12.353	13.5301	13.2188	15.564	8.97432	9.22001	16.4645	9.61681	8.59591	8.5295	31.4631	28.4056	28.0973	23.2804	22.3627	20.1264	31.0583	27.6688	29.3178	32.0582	34.8348	28.6019	23.1865	25.905	27.757	32.1091	36.7167	33.588
Tollip	23.9813	23.8854	21.8993	23.5689	28.4284	26.9464	20.2216	21.6093	14.528	19.9055	20.0681	22.1398	45.4787	43.841	41.1785	40.7803	38.1511	38.1608	35.0148	30.6984	34.5483	31.311	33.8483	34.1092	23.601	27.7711	27.7086	22.4609	28.7281	28.3313
Pycr1	32.4011	30.9011	31.5815	39.2379	31.689	38.7913	11.2686	12.0278	10.7766	13.4775	11.1701	9.72976	32.6409	24.0083	25.8204	16.2326	17.0703	15.729	21.1254	18.4488	25.0628	17.6078	19.1398	15.5144	63.1585	72.6138	69.8768	45.7823	67.0676	53.4341
Aspscr1	29.5887	26.5181	29.0066	30.2204	29.5495	29.3012	24.6254	23.4485	47.8763	26.5342	27.0847	24.2026	64.0982	61.5295	67.2789	59.9122	64.6765	52.2083	78.1797	74.6303	85.2174	83.6582	91.6568	75.8953	168.013	174.153	170.657	177.127	164.456	158.193
Cenpx	26.0817	26.2991	29.3333	29.4466	29.8982	29.9159	34.6846	32.1805	81.0092	34.9039	39.6252	45.7377	82.3571	100.785	103.825	93.9265	93.7157	70.5951	105.086	101.353	103.227	220.057	217.831	163.492	236.24	208.293	200.677	224.245	174.705	197.114
Lrrc45	22.3671	19.4577	20.9662	22.6118	23.4275	22.8719	23.4964	24.3141	40.313	23.972	21.677	20.203	34.4169	30.5833	32.8093	22.8124	27.001	22.8613	25.5978	28.3762	25.8361	19.0281	20.1912	20.2628	15.8018	15.1898	14.9691	23.4744	19.2209	21.3981
Mob2	20.0498	13.8566	17.0908	17.7181	17.9622	19.1008	25.0915	24.9275	45.9222	25.2702	25.7347	25.4915	50.9165	44.6133	43.3459	60.4782	65.6607	52.5129	49.8992	53.7794	56.1794	53.9344	57.5421	47.3274	32.6712	39.0553	36.2877	33.5449	47.8656	42.0506
Cbr2	64.4445	51.8888	35.3723	38.3636	44.7731	48.9895	22.225	20.2183	29.2414	13.7237	13.237	9.56016	0.524124	0.598184	0.576043	0.63294	0.84041	0.774809	3.15816	2.82745	5.33725	12.4734	13.0538	11.7389	0.407981	0.63941	0.506521	2.39237	1.45936	2.42447
Maged1	304.69	298.585	309.511	304.155	328.726	332.95	119.485	119.486	142.582	112.886	111.904	111.418	108.821	104.575	101.646	115.835	123.37	116.989	129.232	132.823	142.966	126.425	126.456	129.161	102.585	114.619	106.889	94.3332	98.1967	90.8451
Fasn	51.9359	38.6466	48.1274	57.4112	53.4615	57.9196	61.2587	61.0602	128.888	61.7741	70.2864	68.9111	81.7463	75.1193	75.0688	78.8993	67.5852	81.2847	69.2241	58.5914	50.8449	43.6288	42.888	46.4714	55.2826	59.2331	65.4617	55.0927	49.8341	50.9783
Arhgap19	2.95914	4.15138	3.00736	3.31917	3.33419	3.00368	7.10829	7.80161	4.55298	8.25303	10.1901	10.8652	25.8226	28.8523	26.1781	23.4105	19.7111	25.5401	18.4623	15.575	13.9615	14.0369	13.7786	13.8074	23.5367	22.8143	25.0046	18.8692	20.9954	19.381
Dus1l	18.7541	14.5029	16.9938	16.2466	16.1062	17.199	22.669	24.0767	42.125	22.8921	26.0236	28.3517	95.3163	79.3687	79.714	89.1379	88.2401	89.0232	89.9408	88.2552	98.4627	72.3896	77.6696	69.0645	124.6	131.26	138.809	153.42	168.747	149.612
Gps1	66.7847	61.1539	66.596	66.9552	68.3722	70.9247	54.8721	54.6651	84.5819	58.3852	60.3761	63.0556	173.548	159.664	148.774	163.19	174.454	163.163	195.392	185.078	208.53	165.12	181.683	169.955	177.278	188.119	196.231	233.436	257.246	236.514
Zdhhc16	32.8383	23.2154	24.0642	22.4528	25.8691	25.7935	20.1683	21.7973	17.3241	21.6855	19.4946	21.67	61.7431	60.0791	58.4316	58.1945	59.9858	49.012	44.4826	46.0986	52.2175	56.7794	58.1729	53.6092	46.3467	44.427	36.4133	41.7451	44.2487	40.9966
Rfng	6.03334	6.01403	6.37913	7.09217	7.76124	8.03416	8.36231	8.48914	12.1975	6.8962	8.44158	9.42101	44.1314	40.3576	38.8799	43.3892	43.7937	43.1323	37.0824	34.3952	44.5279	27.1561	27.0515	28.5876	19.7002	22.5787	21.9652	31.8864	33.9457	31.2509
Mms19	21.6037	22.0113	21.5653	21.6968	22.9079	23.8088	26.9831	28.0616	29.9351	26.0242	29.0523	26.9017	26.9084	26.1314	23.9517	23.1328	20.5806	18.9709	19.4819	21.3629	16.1903	17.0949	14.7581	16.5737	24.119	25.7147	29.3815	21.8782	22.081	22.5004
Slc16a3	81.65	54.0543	46.8426	57.6119	69.3716	61.7634	12.8784	11.4068	17.7173	13.8895	16.4326	15.299	58.8971	53.7	54.8275	23.0497	21.6898	21.6004	31.3963	35.3961	37.2965	14.1555	15.9751	14.8591	38.039	40.3407	42.4592	38.9159	40.7193	36.4815
Csnk1d	71.3084	70.5514	74.8099	89.9205	84.4761	76.0984	64.5449	63.326	61.8949	67.2984	68.6467	70.4563	102.276	97.2652	92.2358	103.39	88.3464	97.1094	89.0489	88.0918	83.5894	76.5404	75.6279	79.1386	64.4637	69.2543	63.7465	89.3969	84.9982	79.4616
Ogfod3	3.15666	1.89903	3.57226	3.85095	3.31792	2.99966	2.86181	2.94753	6.10481	3.74723	3.84478	3.20307	12.9952	11.4145	11.0261	10.9835	9.77234	10.7914	16.8373	12.3246	15.8816	11.6168	11.9783	10.289	16.7231	17.6971	18.3089	20.8807	24.0733	21.2962
Ubtd1	25.5781	19.0428	19.8767	24.0396	24.6318	26.011	24.41	21.5341	49.6262	23.2246	20.2355	19.8549	23.7126	21.2827	19.9033	21.9397	27.718	22.065	20.8488	22.3512	25.9738	40.0005	45.494	35.7058	10.7642	13.4552	14.0196	14.4282	19.1863	14.8258
Wdr45b	34.4549	34.8469	36.737	35.9809	38.8403	33.637	24.1155	25.869	25.7721	24.4309	24.5857	24.446	61.9975	64.3949	55.121	53.7418	56.3154	53.6509	63.2274	69.9012	75.7356	59.4468	70.2619	64.2931	79.8731	88.4733	93.9053	98.2613	114.545	108.421
Pi4k2a	17.4873	18.8998	17.7909	18.6088	18.8048	18.5043	21.6649	22.0498	27.9493	22.573	23.9642	22.3202	14.6817	23.3103	28.7829	27.8929	37.5514	35.3033	43.5937	42.5145	47.858	41.4123	38.5289	41.5168	48.7804	48.0591	47.8655	42.749	47.0474	43.6036
R3hcc1l	9.98576	10.9562	10.169	11.537	11.1426	7.60585	10.493	11.074	17.565	8.97448	10.7053	11.2219	15.9538	13.8236	15.609	12.5775	10.2602	9.86063	10.3744	11.3944	10.3255	6.33726	7.516	8.20217	10.0315	9.68923	8.44818	11.5524	8.37416	8.86555
Loxl4	22.4588	18.7214	18.1239	18.3893	19.0807	20.1768	12.6368	12.2414	6.29759	10.7561	12.5999	11.9064	4.23582	4.33511	4.38968	15.2103	14.7861	15.9256	9.11052	9.39491	6.58021	12.5529	12.6095	12.3715	1.61304	1.4726	2.38848	2.51379	2.7024	2.87094
Hps1	12.8353	13.1017	11.0769	12.0659	11.6339	11.9166	12.0072	12.225	15.3113	9.02703	13.0297	10.265	19.9646	20.0516	17.0761	15.1917	19.1746	16.2902	15.2007	16.2815	14.9843	14.1352	15.6868	15.959	15.2036	18.0973	15.0592	19.7934	18.3242	18.9381
Got1	22.1143	24.6598	21.4122	19.8647	23.3626	26.3125	26.0789	28.6969	33.5825	25.0156	40.6051	40.7622	76.5186	70.228	76.3243	75.2545	78.9674	74.3572	73.3315	78.0332	85.6423	64.7923	70.8752	69.0552	143.273	141.291	146.82	131.015	133.462	134.247
Entpd7	5.04586	6.15773	5.04012	4.07776	4.39632	4.00072	2.51107	2.04676	0.845214	2.12148	1.85367	1.58837	2.56767	2.98888	2.52533	2.34005	2.19902	3.03346	2.21673	2.34136	2.96909	2.8411	2.44476	3.01796	2.32437	2.22537	3.4934	2.81688	2.6729	2.75511
Cutc	2.98001	2.62568	3.35553	2.69038	2.15799	3.03301	3.64404	3.11606	5.12323	2.54224	2.78434	3.25584	7.56251	5.69319	7.35709	8.53144	9.92724	7.90742	6.51743	4.43863	7.13915	6.82354	7.563	7.35748	5.74001	7.28734	8.47233	8.95524	8.68339	9.42568
Dnmbp	8.65284	8.48365	9.37431	9.25331	9.28784	8.94545	10.8561	10.2301	7.93367	9.4099	8.89519	8.66111	5.16771	4.2582	5.48057	3.78306	3.51075	3.43332	2.7329	2.2312	2.07334	3.12565	2.86693	3.48509	6.76447	6.13506	6.74367	3.41891	2.9604	3.40165
Erlin1	10.6167	10.9593	9.5885	8.88287	11.2068	10.3688	8.68907	8.89813	6.84016	8.54843	9.34214	8.4572	11.3229	9.98519	10.2844	7.7512	7.48517	13.1647	9.36151	8.18609	7.58298	9.60254	8.42526	9.40995	10.7386	12.2757	11.7042	7.71541	9.67636	8.57616
Chuk	23.5554	32.1564	28.5182	28.0987	28.3407	31.6088	17.8997	18.592	9.34102	20.5106	22.2187	19.9318	27.6849	28.691	29.1592	25.7053	25.5214	24.2744	23.0544	19.9216	25.8631	20.2092	20.6872	21.9634	22.8358	24.8253	27.7693	23.3774	24.3318	22.6661
Cwf19l1	8.55549	9.24557	9.48356	8.45738	7.1948	9.41256	11.7042	12.5711	9.48361	13.6631	13.0258	12.6576	21.8094	23.6576	26.9624	23.1593	20.6325	21.3126	19.5807	19.5775	18.625	14.5956	13.8422	17.8583	22.1385	23.3667	21.5266	25.6866	23.8995	25.6683
Scd2	273.286	256.931	247.785	245.736	257.705	264.572	148.735	149.29	68.8184	148.741	174.614	155.311	152.915	158.179	154.483	173.731	141.71	177.876	86.7096	81.039	62.695	76.6224	77.9783	87.7509	47.7919	46.2768	57.7535	49.1206	53.4173	47.8955
Ndufb8	128.973	113.613	116.516	125.158	128.337	133.856	171.05	179.126	398.748	185.91	196.403	151.715	567.924	626.854	592.14	561.653	683.5	443.874	629.201	593.016	699.365	825.202	829.824	691.237	761.059	731.782	712.799	709.567	684.033	754.153
Mrpl43	9.41072	8.84556	7.30679	8.7727	7.66591	7.58283	9.82468	8.29093	19.5318	10.2969	9.31247	7.65107	20.7784	21.9223	21.5175	20.7167	24.3441	18.7769	23.5634	23.2152	27.8442	21.746	20.8564	21.5342	28.0483	30.3326	27.4627	29.7978	30.4154	31.2705
Twnk	11.0354	8.52224	9.5861	10.541	10.2296	10.4081	20.6266	20.6108	30.4814	19.1988	22.6998	21.5905	34.897	33.7763	30.8126	29.6461	31.9587	31.4396	26.4203	25.0398	27.5704	22.3735	20.9622	22.4765	24.9461	24.8412	25.9821	29.1808	30.1197	28.7566
Sfxn3	38.331	40.0976	37.8998	37.6684	41.7365	40.4896	71.1064	70.9234	57.7139	66.2118	57.5259	57.0819	29.7402	28.7748	27.147	59.0767	62.7598	53.7033	44.8069	44.3055	56.0135	63.6661	66.9564	69.052	9.16466	9.71611	7.523	25.1724	25.1092	22.12
Kazald1	3.1503	3.48566	4.82732	4.62894	3.16379	2.57482	18.7447	17.5928	35.2638	17.8459	14.0182	12.1101	2.69743	3.18317	3.05909	1.10218	1.3417	1.03878	3.54031	3.95753	4.74562	11.9438	14.8013	10.457	1.11701	0.771689	0.723656	1.40189	2.2477	2.22591
Btrc	17.7904	16.5846	15.4809	15.2633	17.1427	17.7387	14.001	12.9686	13.0566	12.9757	12.4013	10.4402	18.6171	18.9363	16.3545	18.6233	20.3309	22.753	17.1235	19.4853	21.6031	19.8517	18.9906	19.5341	38.079	42.6097	42.5093	30.8772	35.7482	30.2455
Poll	6.3661	6.05775	6.45997	5.50505	5.94585	5.83573	10.0413	10.5767	18.104	9.60357	10.811	10.9389	11.6154	10.9414	10.3279	10.1774	11.2314	12.8167	8.42169	7.58421	11.0573	7.55059	8.33259	8.90996	7.72213	8.08367	9.48145	9.37914	8.97378	10.9725
Oga	41.6741	47.4433	42.9142	41.2926	46.7197	45.8097	50.2422	53.2137	33.7117	51.2028	53.1833	54.0955	58.9308	56.8404	54.6459	57.1723	48.1929	57.0474	53.1846	50.6802	45.1892	43.2329	43.9811	49.0904	47.9269	44.8482	48.9628	40.6292	40.9228	40.5506
Ldb1	117.384	95.96	106.604	115.075	121.905	123.406	110.849	106.072	168.193	107.523	107.7	99.4958	42.1387	43.7336	47.6471	50.5188	58.6841	54.282	63.9188	67.6989	71.9881	51.2329	54.9779	57.3729	69.1546	75.4222	65.6399	76.0361	75.9032	70.487
Gbf1	36.4197	34.6363	38.6353	41.3073	39.4967	38.9646	23.6055	23.8438	29.038	22.1014	20.4139	22.4922	27.5063	27.5948	25.4325	23.6037	20.6834	26.0203	20.1405	21.2743	19.9792	14.8874	19.1283	20.1293	17.4747	21.582	18.4685	17.8699	15.8497	18.2548
Nfkb2	20.6211	15.8779	17.6251	17.9792	16.3697	16.0559	15.5127	14.7866	19.7448	15.958	12.0326	10.4618	10.5501	8.71294	9.0337	16.2524	16.2273	16.4947	14.1627	13.8925	15.15	15.1697	16.5338	14.0579	4.88967	5.08927	5.75834	8.53791	6.66125	7.5459
Fbxl15	1.34118	0.779492	0.847011	0.963599	0.369172	1.09767	0.842938	0.611857	1.90418	0.93654	0.635968	0.51987	2.76062	2.47468	2.77094	4.13286	4.01472	4.04896	4.85821	4.20601	4.77985	5.05906	4.48907	4.71993	5.1692	5.20913	5.30445	8.11923	7.2767	4.46876
Mfsd13a	0.72278	0.520394	0.526674	0.649775	0.557491	0.598265	5.20278	5.2786	8.6547	4.77615	5.88556	5.7191	19.2043	20.3181	19.3485	12.6167	13.7785	12.8492	11.9258	14.1809	13.7426	7.68381	8.175	7.65863	32.9526	37.1319	32.3987	26.2181	27.5257	23.2381
Actr1a	74.6832	73.6223	70.9051	69.2368	79.4049	78.2668	41.0574	42.3118	49.0862	41.008	42.4913	43.844	81.0712	69.1263	73.3281	60.6221	64.604	65.4236	75.487	72.4214	69.6378	56.4302	62.7675	68.0734	44.4728	49.1293	48.9162	52.4485	54.4943	55.362
Sufu	14.6141	14.7373	15.4007	14.9217	16.7875	15.0072	12.7866	11.8615	8.41346	12.7096	12.7163	11.5075	16.7758	19.1432	15.4253	16.4324	15.7331	17.2217	12.0367	11.129	10.9236	9.64718	11.2132	11.3829	7.56113	8.40042	9.29505	8.75623	9.67755	8.09503
Hexa	83.0569	89.0325	83.134	83.6596	85.2167	82.0784	36.2924	36.475	60.1299	36.4234	31.6003	31.2516	34.3942	33.114	27.317	27.011	28.8288	25.3717	56.0789	54.1936	66.3621	42.2765	49.462	42.76	62.582	69.9615	72.6053	50.2316	64.325	52.5256
Arih1	42.9761	45.6834	44.4502	43.6391	42.0842	40.4623	26.3064	29.1398	10.8618	30.5622	30.4323	32.6412	16.0143	21.569	29.6571	24.4865	27.6242	29.1713	33.2783	31.0014	28.9332	25.7087	28.997	26.8111	31.4074	33.957	36.3668	25.1821	29.212	26.9532
Bbs4	3.1887	4.00706	4.89777	4.35811	3.37568	4.80248	4.08042	3.88636	3.44919	3.51566	4.32871	3.78054	6.53729	8.67867	7.46582	4.83102	5.05923	6.69648	7.89381	5.42534	9.27443	6.52647	6.11951	6.2642	10.2891	12.7841	12.8213	11.6884	11.6745	10.4515
Adpgk	24.0383	26.171	28.4869	26.3033	25.8303	26.7168	18.2188	17.9705	18.9453	16.9812	19.2796	21.1303	23.0158	24.2888	23.2992	30.3077	33.1818	33.3397	30.6147	29.7566	30.8004	24.5919	25.8252	25.9045	42.0336	43.2102	43.9494	43.1468	42.1597	41.778
Parp6	10.422	11.3942	10.1371	10.6086	10.0372	11.9245	9.13713	8.84388	17.2585	8.24257	7.26023	7.98668	14.2889	10.3072	15.3737	9.6156	8.49966	10.187	7.8707	8.43217	8.53464	10.0574	7.86261	10.3266	4.55782	5.18043	5.88612	5.85166	4.22581	4.23169
Limd1	21.7855	19.8564	19.7864	19.678	19.4591	22.7342	18.0374	18.3467	9.9115	19.5186	17.5264	16.3074	25.4682	22.8852	23.5381	22.2146	18.7225	19.9175	16.8533	15.1545	16.3467	16.3158	15.1231	17.8291	5.46938	5.5222	9.81041	6.45396	7.62601	6.46182
Sacm1l	13.1975	15.5378	12.751	12.1631	12.86	12.4364	11.6511	11.3336	1.64787	10.9908	11.5798	12.775	13.8415	14.9207	14.7113	14.377	11.9987	15.8587	11.65	10.6009	10.2288	10.0907	12.1763	14.6675	9.58839	8.24666	8.37247	9.83512	8.04309	8.14355
Fyco1	14.9738	15.4766	14.817	14.9983	14.6579	14.489	8.2239	8.77579	2.80648	7.65887	7.35819	6.4463	6.96336	5.40514	5.35601	4.49176	4.62185	4.50231	6.59767	6.22255	4.51725	3.64903	3.44586	4.87692	2.19664	1.9433	2.0181	3.11029	2.62497	2.41932
Slc6a20b	5.51176	6.67997	5.89428	4.82722	5.43246	5.09197	4.51841	4.41853	5.36168	3.98246	4.7307	5.05209	4.74904	5.13566	5.12627	4.76881	3.81359	4.9983	3.89704	3.71867	3.58808	4.98608	4.95034	5.275	4.46181	4.84749	4.63783	2.74603	2.78188	2.72291
Lztfl1	17.2814	16.3552	16.9085	14.3154	15.569	17.8908	12.4693	10.5173	6.90817	12.3103	13.2455	13.0569	9.33616	11.6988	14.0956	13.4111	12.1925	11.2962	11.5882	9.62462	15.135	10.9317	10.4113	9.59277	15.2305	12.2729	10.2796	13.7421	15.3473	13.2365
Tbl1x	36.1983	39.8827	38.0431	35.4154	36.5491	36.3387	33.0161	33.6514	18.7892	31.9889	32.6279	34.4315	42.5926	42.9923	38.9763	40.597	33.1469	38.8733	27.5581	28.9652	28.1588	28.3112	30.7299	31.6707	23.5478	27.1878	28.8115	21.0455	22.2461	19.9683
Ribc1	0.750326	0.749977	0.584536	0.687284	0.814739	0.622602	1.00598	1.30039	1.81224	1.01108	1.16043	1.46841	3.49125	3.1028	3.62494	8.15724	5.59905	3.09642	3.44457	2.74548	3.82715	1.7875	2.26731	2.27034	7.79617	6.30366	7.54645	9.81214	5.93395	4.59273
Hsd17b10	62.963	60.3598	71.2432	66.9258	69.0276	71.4085	60.4107	62.1989	130.418	65.4602	66.6899	72.5156	92.4778	95.0165	90.092	87.0858	97.3271	77.5142	112.641	114.652	130.202	114.718	113.983	104.922	210.769	207.24	188.078	167.795	176.576	163.084
Huwe1	51.9196	56.2586	54.2128	57.9039	61.8843	55.1963	65.4659	69.1623	18.8589	63.1568	76.8653	77.432	26.0841	25.5043	27.4142	22.6517	17.2523	28.3308	9.90732	25.799	8.10165	14.9492	10.0478	11.9745	21.9151	18.1361	19.6689	11.2288	12.1612	9.81393
Fam120c	3.28482	3.0072	3.33181	3.25434	3.06307	3.18726	4.0144	4.16648	0.422961	3.82045	3.13866	3.36209	1.63044	1.60334	1.61368	2.63922	2.02126	2.60996	1.04939	0.949176	0.914001	1.53729	1.51378	1.29617	0.473512	0.403032	0.602899	0.389607	0.541274	0.429957
Tsr2	9.78141	11.2721	11.7186	10.2483	11.2533	10.8387	14.3997	14.1663	23.2556	17.3266	16.1355	15.7585	32.8259	33.6342	31.4831	36.7817	38.4284	34.6385	36.8602	37.8024	41.3486	38.4495	42.7057	37.7725	73.0619	81.9913	77.5829	50.9995	64.0769	52.1869
Fgd1	11.605	9.59957	12.2317	13.2824	13.5989	10.1358	8.85655	8.62088	7.52397	7.80348	8.55195	6.34688	5.049	5.34254	5.78145	4.01606	4.61458	5.22286	10.7728	11.0828	9.27495	5.37259	6.25612	6.00055	33.6008	41.5369	41.716	17.0201	17.7723	18.6728
Gnl3l	19.9669	22.0601	15.2481	19.8197	17.476	17.0445	15.7641	17.7293	1.62872	15.3662	16.8408	16.1874	20.8853	23.1297	26.9681	18.5843	15.0269	22.6677	18.0823	21.3371	12.1557	18.1545	17.4054	17.269	32.9435	29.8901	31.9516	14.3914	18.5851	22.08
Maged2	153.753	183.346	178.564	173.623	174.22	185.256	37.9212	35.0114	41.5155	30.8027	29.0143	27.9196	28.6614	27.6864	26.1436	20.9498	21.4271	17.8487	55.755	54.4485	60.252	37.8576	39.6616	35.6859	29.1987	34.056	31.6202	27.6	32.8733	29.2104
Apex2	7.73728	6.51923	7.3616	6.39559	6.5237	6.99312	7.48421	6.86857	9.77873	7.60843	7.14473	8.73742	18.4224	15.487	15.0173	18.3158	16.0096	19.8148	16.5495	16.6504	17.8128	19.7264	22.0293	18.5421	19.3238	22.5297	23.9046	13.2896	16.279	19.2242
Pfkfb1	4.18764	3.63489	2.52869	3.35734	4.29979	3.39939	1.86782	2.01473	2.43188	1.63972	1.84116	2.0339	10.2712	11.6667	9.23399	3.66219	3.21892	3.17252	8.09211	5.26655	10.3602	3.99852	3.11586	3.37868	14.5659	15.6946	17.571	9.81316	9.70589	9.53246
Tro	7.83906	8.68154	10.6221	9.62784	9.26559	11.4271	0.863347	0.861921	0.317128	0.852754	1.14351	1.29258	2.37339	1.46063	2.86129	6.40271	7.33705	8.16042	3.73473	4.32175	2.59199	4.2275	5.4848	4.87618	4.39881	4.79704	6.89991	6.79464	7.03159	5.19858
Abhd6	4.97169	5.5502	4.74473	4.101	5.98649	5.97973	9.33657	9.49406	11.5808	9.80692	12.2151	10.9048	46.6668	40.0311	41.2913	34.1443	36.6351	35.7211	25.7529	29.1338	34.0637	29.3212	28.9506	29.7618	16.7356	18.7191	17.4136	20.9039	20.2249	18.1568
Flnb	147.265	148.33	128.682	128.46	147.942	146.09	198.701	201.266	83.0384	180.078	170.718	170.588	97.1669	92.8572	214.35	95.5012	199.863	96.2359	70.0974	66.4093	47.3185	70.0143	64.3509	73.2784	36.0272	32.4387	37.2937	40.5316	37.9839	35.9368
Polr3a	8.46074	9.27341	9.64709	8.26164	9.05291	9.08894	13.1739	13.3982	9.50663	13.2456	18.4969	20.1226	21.2259	23.5262	22.0073	22.8229	20.3707	21.6098	15.0243	15.2571	13.9756	10.7339	12.0337	12.9458	13.2643	12.7493	15.9138	15.4189	14.4038	14.3986
Sat1	46.4034	56.713	47.1747	44.9866	66.5061	61.1462	112.754	116.914	169.058	116.305	129.28	133.721	174.14	175.078	152.623	271.038	294.246	263.217	226.599	224.429	287.554	555.186	609.19	500.591	209.675	213.419	232.653	267.246	307.916	261.479
Acot9	35.9325	43.4379	36.4739	36.3255	40.5653	40.73	43.5785	44.0368	59.7316	40.4271	44.9663	48.3371	107.258	104.344	95.2317	111.595	118.46	106.384	105.003	103.215	127.34	117.718	115.993	116.9	138.646	163.301	149.936	121.13	150.096	132.307
Prdx4	75.1752	88.2212	81.5142	80.8786	74.6762	74.5314	55.1594	53.2313	122.191	55.6563	55.8864	54.1828	106.719	107.837	105.679	97.968	103.796	92.8402	124.196	125.242	151.243	164.047	170.365	145.148	160.748	143.807	135.287	130.477	131.783	120.776
Rps24	2032.44	2086.32	2108.92	1891.76	2128.34	2174.49	2970.8	3093.28	8237.85	3314.85	3417.68	3450.77	493.688	709.373	759.233	750.636	890.905	571.191	767.201	789.671	618.022	1099.46	1001.77	946.783	1553.79	1100.33	1024.89	990.281	757.905	1071.95
Ptprj	3.9654	4.42397	4.28329	3.55467	4.07937	3.96148	20.2982	21.7687	11.3824	18.7849	18.7426	18.064	2.90421	3.63707	3.93396	10.071	7.06747	10.9976	2.78894	3.00753	1.95277	7.07225	7.2718	8.01711	1.25146	1.83788	1.60263	2.35414	2.38391	1.74398
Banp	29.7233	22.7288	25.0686	25.8014	27.9757	30.1093	22.5834	23.3351	24.4564	26.9549	23.9923	21.2766	34.014	37.7835	36.8498	33.8984	35.1713	31.7748	27.6544	28.7381	30.9426	23.1535	26.7842	25.7054	37.7687	44.6288	42.5846	40.383	44.8535	39.7909
Itgb8	1.59995	1.61013	1.76206	1.80449	1.90148	2.06558	1.15881	1.05856	0.252758	1.30361	0.510637	0.662718	1.5259	1.9285	1.86563	2.16161	1.7745	2.21355	0.808651	0.60223	0.700379	1.15243	0.920855	0.717657	0.150552	0.13244	0.0740323	0.0925668	0.167277	0.108175
Sp4	3.28483	2.93231	2.50925	2.33307	2.13527	2.92595	2.66886	2.55471	0.478194	2.49075	2.0994	2.67179	1.02194	0.896777	1.37054	0.773201	0.616049	0.839366	0.860244	0.931504	0.881913	1.27047	0.644268	1.14925	1.87541	0.68127	0.812542	0.482569	0.85518	0.699848
Atp10a	8.43018	8.37144	7.99619	8.26316	7.6093	8.49697	6.75321	6.97412	4.12628	7.33881	7.34374	7.3623	2.37028	2.51157	2.35198	5.74224	4.222	4.20408	2.9265	2.98601	1.88486	2.83039	3.19095	3.8198	0.944658	0.600476	0.729674	0.70164	0.569151	0.807028
Ube3a	19.6509	22.9259	22.1983	17.9622	19.2057	18.3942	24.0899	22.5703	15.6225	24.9546	23.7594	20.9591	66.8703	74.6857	82.3915	73.4752	75.53	80.6805	68.6886	67.7033	48.4314	59.1752	53.2576	68.9285	55.6481	47.3623	50.0149	50.343	47.804	50.2448
Kdm5c	39.1102	37.7233	36.7459	39.4246	41.2677	41.5757	48.3698	48.4252	52.2508	45.9032	49.2922	50.1428	49.7264	44.8973	41.6306	47.471	43.1164	58.3334	35.1067	34.349	33.2653	31.4875	36.9623	34.6481	53.5097	54.1146	55.6575	34.7695	33.4508	32.2783
Sbds	37.9725	37.8328	38.6712	37.4695	38.9581	41.5497	37.6935	39.491	48.9868	48.1581	38.5771	37.9998	65.128	61.3605	59.9472	50.6153	53.0434	49.8075	76.3107	81	70.9951	60.287	54.9773	57.0619	75.4721	68.0882	64.3833	86.2499	76.3091	76.296
Rabgef1	19.3848	18.7298	15.014	17.5661	19.5491	20.7217	15.4355	16.7315	12.4728	16.2486	15.7648	18.8568	31.3357	28.0785	31.8285	24.5018	25.3315	34.8569	26.2893	27.2398	27.0531	23.307	19.0265	22.9012	18.2828	17.7768	17.6199	23.5164	17.0534	20.4165
Itga7	12.2079	9.93487	7.85678	7.33915	10.7024	10.9085	1.37973	1.61805	2.13922	1.36131	0.923258	1.13822	3.08918	2.1767	2.41862	2.25283	1.39674	1.98514	5.30431	4.27587	4.70778	3.80118	5.07807	3.96765	2.34925	2.48656	2.23535	2.44627	2.44472	2.47098
Rdh5	3.83087	3.51457	5.27869	2.14482	4.71223	3.31279	4.9846	6.26366	13.4053	5.25993	4.43443	6.36323	6.47209	5.41518	5.31	5.80929	8.25765	6.3395	7.0283	7.11729	5.81962	12.9038	11.04	9.20923	4.32429	2.97694	4.69971	5.48166	3.41895	3.61204
Cd63	556.413	564.869	550.085	525.234	610.091	608.733	213.106	208.108	403.412	212.074	189.757	201.421	373.83	387.101	363.647	446.418	491.779	393.282	899.182	892.084	1067.84	1262.91	1329.32	991.462	729.911	689.746	663.14	751.361	740.998	707.012
Ormdl2	11.357	12.7376	12.5904	11.6525	15.1627	11.3448	32.9148	33.4661	58.3502	32.1409	40.4678	40.2005	108.918	110.762	105.14	100.713	123.366	94.0105	93.0625	103.772	130.418	126.533	132.038	116.675	125.165	130.56	124.17	141.355	156.781	152.44
Dnajc14	43.1208	46.5753	41.4138	38.8213	42.8237	45.1759	28.7458	28.6979	18.0837	27.7146	28.865	25.4998	34.8513	34.7759	31.88	26.1885	24.7691	27.4487	27.2817	30.3064	27.6501	24.779	27.6384	28.2384	23.8053	19.1854	24.8525	23.8176	24.0891	23.2501
Mmp19	16.4268	18.3504	22.5763	17.4088	22.4863	20.045	1.8165	1.31501	0.543515	1.36707	1.24209	1.54949	0.0220738	0.0143979	0.500885	2.07663	1.87855	0.753294	5.07285	5.47283	4.99075	1.98277	2.31958	2.12362	1.62456	0.821246	1.10415	4.41402	1.84108	2.12889
Dgka	7.39231	6.68588	6.93233	7.47791	7.96808	7.21297	14.2043	15.0069	15.0348	12.944	17.6866	17.4085	32.7467	30.0588	27.7887	37.5802	34.8604	34.388	35.373	37.5739	35.6757	17.9676	19.8413	19.1714	16.0416	20.2363	22.4304	16.1852	21.6824	17.5313
Cdk2	22.5149	22.558	21.8707	20.077	21.2016	19.6792	20.8708	21.2325	19.952	18.3366	23.8433	25.2747	65.5888	62.5691	62.3843	45.4074	47.2044	51.5121	45.2801	44.7274	44.8878	39.2651	41.0252	43.8314	86.6143	87.9597	83.6842	67.6016	66.5632	70.1501
Pmel	0	0	0	0	0	0	0	0	0	0	0	0	1.55231	0.533832	1.23718	0.503225	0.551146	0.634525	1.12405	1.10619	2.64083	0.999634	0.756306	0.600636	28.5442	32.9065	37.9172	21.1709	26.4175	22.9454
Rps26	666.125	451.407	599.129	696.47	611.414	616.214	1307.06	1165.38	3466.9	1433.06	1195.52	1362.74	163.078	341.261	405.115	330.839	396.213	247.383	483.155	545.441	298.048	543.857	451.225	479.987	839.211	580.78	579.863	466.337	291.454	517.934
Pa2g4	65.848	71.4438	69.7993	69.8793	72.1144	71.2721	129.146	133.956	192.803	140.051	162.521	154.065	155.133	152.58	143.775	138.203	159.246	152.656	142.073	154.004	190.607	116.721	130.471	134.618	151.5	156.875	158.341	164.062	191.008	181.579
Esyt1	84.2928	85.1576	72.8106	71.6988	84.0123	88.2321	21.1394	20.4075	26.2447	18.1641	19.9067	19.9917	12.6681	11.3626	11.4641	12.5665	11.0211	12.3046	17.7121	17.4904	17.2297	14.5748	14.9596	15.8762	16.0315	15.297	13.9524	13.5462	12.0926	12.5406
Smarcc2	47.1858	47.0369	51.8341	52.8031	49.2822	47.7841	29.3455	29.2525	19.0254	30.0865	24.1712	20.8885	15.4799	16.9676	16.8639	12.8509	13.0586	13.2697	20.0882	20.5624	16.9511	13.0527	14.3007	13.5966	5.75403	4.93922	5.26019	6.34312	5.50618	6.00464
Chmp6	25.9254	18.9364	23.5132	24.1591	24.1527	23.2882	18.4111	17.4935	34.4085	20.5273	15.9313	15.4289	50.6918	48.9884	46.9122	53.5804	52.8587	50.6509	69.0171	66.0585	75.4049	64.6259	66.347	64.6491	67.7778	73.686	68.3842	92.1725	97.2005	92.359
Baiap2	19.5154	15.4876	18.9398	22.7538	20.8868	21.1294	44.1989	43.3555	60.3209	42.0891	44.7222	44.089	30.218	25.3405	26.4425	43.1225	46.4114	42.3825	29.6414	34.7282	29.9249	31.3141	30.4294	31.8116	13.4914	14.3524	13.6085	23.2509	23.2093	23.8876
Rnf41	23.5597	22.8616	20.8445	23.3566	24.667	24.8274	16.681	15.9148	18.2276	15.5699	15.8078	16.2806	22.1866	19.9529	19.8946	18.7513	17.1358	18.3531	17.492	17.5484	15.2083	17.0567	15.9758	16.1026	16.3512	14.4141	15.2655	15.0354	15.4971	17.7878
Nabp2	33.122	32.801	31.0353	34.3904	34.5231	32.5782	53.3147	56.3675	107.297	54.2656	70.3851	59.0272	79.1379	81.889	84.9061	78.8527	83.5978	75.8913	71.5426	82.9881	87.1118	74.436	75.6571	69.0483	61.4766	56.5582	50.3277	54.7086	53.0008	55.998
Tepsin	9.36667	8.25051	10.7544	10.5565	9.56639	10.3728	7.11674	8.50513	9.06476	8.08974	7.87675	7.6279	12.1178	8.60209	9.68247	8.47224	9.18095	7.76574	10.6208	9.50357	9.75828	6.91361	5.88373	5.08682	15.1773	14.7179	14.8325	18.4465	18.8739	17.7725
Cnpy2	101.359	105.435	110.396	111.322	101.298	105.817	101.766	95.6129	227.94	102.095	103.326	98.5518	172.198	185.514	183.97	162.842	188.475	155.543	187.272	189.657	195.722	206.226	193.805	200.514	243.419	195.708	200.127	210.603	185.821	200.738
Il23a	0	0	0	0	0	0	0	0	0	0	0	0	1.56554	2.43385	1.53291	0.958599	1.23816	0.721006	2.23117	2.08671	3.83243	1.37494	1.39762	1.76028	3.45333	3.27326	2.94829	2.11756	3.12888	2.85119
Faap100	5.28323	3.93198	4.42257	5.4305	5.44854	5.69089	5.69132	5.42243	9.34904	4.44099	4.78993	4.8166	19.1143	14.9026	14.4795	13.1447	13.5696	13.7721	12.7793	12.053	12.7733	11.7161	11.8918	9.90406	16.9376	20.4286	20.2316	24.3478	29.4935	25.4511
Atp5b	556.188	558.82	531.43	516.255	566.652	576.636	607.888	628.244	1721.54	652.027	760.851	707.4	1739.98	1819.21	1750.11	1915.48	1928.13	1849.46	1800.46	1911.41	2013.8	1662.75	1673.36	1799.93	2465.28	2289.23	2215.68	2550.85	2402.85	2321.7
Prim1	10.4265	11.3101	9.57409	10.1134	9.51033	8.15339	13.5902	15.2006	20.9051	16.6107	15.9033	16.6033	59.4463	67.2128	60.4639	43.2879	47.4528	40.8897	56.8592	61.4188	64.8302	43.6618	44.1785	47.0701	89.2207	88.8464	92.4882	87.4809	90.4463	90.3046
Tac2	0.001	0.0986259	0.001	0.001	0.251374	0.001	16.8618	14.5007	31.2273	16.9694	4.80616	9.23421	10.5663	9.79939	11.1532	4.91834	6.81149	6.10327	1.56101	1.19792	1.19322	1.03631	2.57956	1.38833	8.37309	8.94178	7.41815	18.3418	20.1217	25.3394
Myo1a	0	0	0	0	0	0	0	0	0	0	0	0	0.896634	1.02144	0.783123	1.23244	1.66278	1.43971	1.41738	1.19865	1.11207	0.669427	0.731693	0.760481	3.48756	3.6177	3.7414	10.0048	9.53994	8.03809
Nab2	35.5442	28.8136	33.4622	37.6547	33.4878	33.9912	10.587	9.16467	14.7182	10.2658	7.00824	6.8692	4.79884	5.22133	3.3528	4.36358	6.45287	5.62841	7.5132	7.5818	7.21508	4.78185	6.62665	6.04228	2.44365	3.32834	2.66766	4.54904	4.84857	4.76073
Shmt2	86.4057	68.3626	72.8376	81.8209	81.4249	79.0864	54.9187	54.8373	86.5838	56.7587	66.3865	65.3124	161.464	147.305	145.1	147.454	153.918	144.539	135.87	138.725	139.675	118.272	119.899	117.814	169.325	184.497	169.265	206.662	205.805	191.55
R3hdm2	34.3472	35.6777	33.1766	38.0017	32.9721	28.8971	33.4709	35.7236	33.4533	35.4635	28.778	31.0379	18.9063	20.8406	29.2359	18.0124	16.9547	25.2627	23.7619	28.9469	25.3461	22.8099	24.6776	23.2863	24.387	32.9897	31.5586	24.7865	28.3971	24.7688
Gli1	1.28222	0.687938	1.21732	1.57731	0.773859	1.11276	0.0422811	0.0521452	0.0316595	0.237089	0.154377	0.119502	2.1126	1.61613	1.3344	4.97028	4.93454	5.5366	3.87395	5.30187	4.19014	1.34573	1.22312	2.21853	3.24563	2.96714	2.61552	4.22377	3.52824	4.4991
Mbd6	17.795	12.5957	15.0684	20.1605	14.8358	17.8969	14.9644	14.164	16.6233	14.2156	11.9617	11.445	2.44149	3.2989	3.08658	1.7894	2.02756	2.24187	1.9933	2.35315	1.85574	1.06772	1.80619	1.77044	0.921431	1.34918	0.696212	0.714261	1.13464	1.23117
Dctn2	141.132	132.617	141.787	147.494	151.907	152.658	146.374	147.484	257.982	134.009	138.937	138.36	140.198	146.412	132.666	147.511	158.347	149.669	148.676	154.037	181.923	164.657	178.746	166.808	125.258	136.5	136.133	115.417	137.754	131.56
Ttc4	19.2343	27.6446	25.1236	23.5591	28.0006	24.8499	31.7994	30.0393	44.0801	31.6298	30.7765	28.2429	55.2864	49.1191	47.6978	46.7672	48.0181	44.9198	41.4725	47.6329	46.0385	35.676	38.4111	41.236	48.3935	48.6745	61.033	50.1735	66.4159	51.8651
Pip4k2c	14.8246	14.4965	14.487	14.9204	16.3985	15.4332	12.6761	13.1276	11.1695	12.1808	12.8405	11.1399	19.2634	16.4412	16.9957	9.82054	9.39907	11.6756	13.8179	13.1474	13.467	10.0375	10.0317	12.7124	12.881	12.9085	14.5586	12.0821	11.3702	11.699
Katnal2	1.78583	1.73503	1.58407	1.63525	2.34252	1.48079	1.35137	1.57152	2.48813	1.84646	1.96059	1.4391	2.358	2.45432	2.22912	1.9455	2.09257	2.92818	1.90916	3.16129	2.1737	2.35236	1.48907	2.1691	1.22512	0.844251	1.57695	2.10924	1.16987	1.66082
Hdhd2	18.1368	17.3433	16.3814	14.6606	14.7191	15.8647	16.6511	16.8131	21.4876	16.4063	19.2943	17.8699	31.2138	30.052	32.269	33.1497	36.1517	32.8034	31.2196	30.1716	32.6477	34.8592	36.3446	34.3905	31.8747	29.965	28.5146	37.3744	35.4915	33.8977
Pias2	19.9215	23.4485	22.4819	20.4494	20.7305	22.4305	21.9814	22.3501	14.1592	22.7224	21.781	21.9008	39.4607	41.4258	40.461	41.3455	42.186	44.4912	37.6304	36.5464	41.7473	36.3011	37.9348	36.4656	69.4848	73.5807	81.5995	58.6499	63.0752	60.7183
Rnf165	0.471432	0.136811	0.612837	0.252334	0.291221	0.361425	1.52457	1.02096	0.720104	1.39491	1.66868	2.26078	0.972147	1.35579	2.83476	2.10821	4.10019	2.92046	6.72957	12.5164	10.6218	9.10462	6.29771	4.99315	8.99621	15.6291	8.08274	5.72053	10.0685	17.1705
Atp5a1	269.212	279.281	271.595	274.888	278.764	282.398	352.376	357.018	478.703	382.438	420.715	376.668	644.492	639.439	627.016	627.211	646.376	611.814	538.626	565.113	578.56	484	499.223	520.414	784.676	780.367	761.372	777.081	798.065	760.583
Pstpip2	3.26197	4.03066	3.56839	3.39127	3.74962	2.78952	1.54981	1.25883	0.67981	0.96821	1.13734	1.6821	2.01595	1.66995	1.85876	1.05885	1.05125	0.504563	0.88893	1.30882	0.485201	0.865357	0.763249	0.843673	0.894886	1.52917	1.83375	2.05036	1.55971	1.94598
Avil	0.622621	0.923955	0.962761	1.36231	1.32064	1.09232	11.1158	12.5049	12.3354	10.9738	32.4955	29.7792	152.968	133.928	137.887	135.817	142.242	141.371	74.6933	70.9197	69.1911	52.9658	51.433	57.5607	2.42559	2.15732	1.98135	13.6979	13.5047	12.1437
Atp23	2.83339	2.80047	2.91264	2.65453	2.76878	3.51323	6.72244	6.33524	12.6671	7.94298	6.57683	6.26141	20.8797	24.2241	21.1239	21.059	17.5825	17.4471	19.3402	16.5985	17.8071	17.6536	14.2949	15.823	22.3991	18.0489	15.206	19.1705	20.8075	17.8579
Usp33	29.5094	33.4341	32.9823	33.9219	32.714	35.4114	23.6828	25.2211	5.02969	23.5331	23.7083	21.68	27.9153	26.3008	29.5714	27.3732	26.8467	28.0861	24.35	22.9027	16.5528	17.9456	21.4344	20.867	21.4475	18.6825	18.6419	21.0423	19.0631	19.1812
Clns1a	44.0201	43.6582	41.8297	46.4666	41.5413	40.6584	56.7308	56.4924	96.2835	62.4233	69.8915	63.7819	213.384	208.546	187.564	211.635	235.689	202.461	203.402	200.93	259.191	189.715	196.988	191.85	240.426	259.979	274.92	255.915	328.922	289.829
Paip1	67.8173	72.891	72.6158	61.5287	65.6003	72.6157	61.129	63.558	64.3067	60.3494	64.0516	67.4906	53.9694	59.1093	64.7599	63.4607	57.3096	58.6821	61.7685	57.7755	63.1581	72.0161	71.3511	82.6205	34.0055	32.6678	34.1743	54.6155	49.7664	52.4745
Paox	7.76225	7.21869	6.22297	8.47501	6.13363	5.39228	7.74664	7.41332	15.7223	7.70169	8.61029	7.22174	19.0242	19.0138	20.1416	11.2912	10.0137	11.2256	11.4261	12.9333	15.5503	10.1765	11.4932	10.1719	28.9385	26.1645	27.0977	26.3575	21.0959	19.8425
Echs1	37.3282	37.3304	40.2589	37.9898	37.9584	35.5669	36.5404	35.0514	49.7555	35.1383	35.5802	34.8442	44.7274	48.5671	47.5847	50.8474	50.9486	53.1319	49.0925	49.582	60.0517	59.9533	64.3231	61.9902	98.8961	92.8458	95.3698	85.9643	87.3407	77.6953
Fuom	7.8995	7.50855	7.67104	9.97225	7.96402	9.52106	8.38923	9.00415	22.6624	11.0594	8.96514	7.9266	9.87651	6.85394	6.63087	11.6784	9.91034	6.27851	10.5341	8.1291	11.6453	17.7752	20.3933	15.154	26.9382	22.6073	18.3887	12.7835	11.5592	11.6831
Zfp511	7.81924	8.61235	11.7065	12.0673	9.32863	9.43163	11.4689	10.9121	18.535	11.3099	13.1941	10.9643	22.8559	23.9744	21.7939	25.1732	22.1142	21.0829	29.1175	29.4096	38.838	27.163	24.3911	24.2891	37.191	38.2728	39.3734	40.5345	42.3021	42.1916
Adam8	6.70346	6.87189	8.84519	9.73427	7.9912	8.76424	2.79134	2.53408	2.83435	2.55132	3.05607	1.71486	12.9095	11.768	10.6646	3.08817	2.72155	2.37757	3.61299	3.70928	4.76803	1.68223	2.4807	1.54541	1.38223	1.89784	1.95087	6.77225	7.84817	9.25227
Tubgcp2	15.0547	15.1737	15.9232	16.1795	15.5991	14.0573	16.69	17.2715	19.1786	16.8482	16.5067	16.427	35.5534	31.109	33.9223	26.5398	27.0055	26.4285	26.9611	25.6787	25.7547	22.811	24.576	26.3561	30.1706	36.3839	33.5426	33.9802	37.9813	30.3875
Inpp5a	40.3599	35.6185	31.5427	29.2223	36.5002	34.2452	14.5826	13.8154	13.1678	13.8992	12.8306	14.0757	5.94395	9.40275	11.0684	11.2736	13.1724	12.7637	21.3901	19.6242	22.9803	16.7782	18.2385	16.3348	13.2496	15.1662	14.1588	16.2832	15.4857	14.6302
Dpysl4	1.72127	1.66293	2.0257	2.633	2.0803	2.33213	0.145514	0.243592	0.291888	0.106746	0.0515058	0.0741426	0.197962	0.415288	0.249371	0.596377	0.28458	0.0811805	0.909885	1.81603	1.85862	1.34573	2.24168	1.54012	2.70231	2.3232	1.68915	2.21972	2.56934	1.51037
Urah	0.127675	0.001	0.25557	0.257561	0.12282	0.001	22.1602	21.8043	46.4157	17.5698	22.8157	22.7185	31.7062	32.9339	33.8099	134.223	151.73	99.4857	69.8104	59.5859	77.8283	114.995	105.783	97.1825	75.0743	67.9367	69.9532	50.5973	46.6821	55.9291
Bet1l	24.0214	25.6395	28.8623	27.8486	31.6694	31.3847	16.0565	15.1343	24.0348	17.774	15.6908	14.1837	13.9621	18.7212	16.2404	12.5114	15.3699	11.0598	17.4788	15.9787	12.4699	24.2697	29.8525	20.0039	19.0536	16.6364	14.856	15.6392	14.9136	14.6047
Ric8a	44.648	38.504	40.247	43.818	40.4795	49.8448	31.3381	32.2816	39.3871	30.7837	31.1242	31.046	36.3081	33.5317	33.8321	38.5469	41.1137	30.1431	32.5722	35.0439	35.811	34.998	36.0851	33.1707	28.6769	35.8234	29.6876	33.5652	34.1594	38.8415
Sirt3	6.63358	7.20039	5.97389	6.19181	7.12199	8.56511	7.12277	7.82342	11.2366	7.18519	6.87506	7.57055	11.36	10.3478	11.1465	12.9207	11.7745	9.64921	10.0246	11.6204	12.3471	13.0952	15.5149	10.6544	21.4745	33.7059	27.4156	24.4815	28.9097	24.9987
Psmd13	71.8529	77.319	66.9857	65.5853	74.7785	84.6346	55.7188	63.526	115.529	62.8557	67.4178	62.9409	123.183	118.564	111.176	150.815	155.668	147.17	162.571	170.131	182.582	184.286	209.723	176.789	220.195	234.986	249.051	235.02	264.981	237.239
Ifitm5	0.488624	0.416277	0.789579	0.366517	0.457154	0.530345	2.08676	1.53528	4.36779	1.86957	2.222	1.42323	1.26555	1.28494	1.08161	0.762964	0.468338	0.505774	0.721768	0.635167	1.31934	1.21954	1.17663	0.61806	2.04745	0.915875	1.99517	1.52102	1.01137	1.10582
Ifitm1	3.59469	3.53927	9.70798	8.44989	7.39733	7.16839	140.885	134.091	263.583	134.484	116.359	119.669	6.05782	5.78261	6.87919	12.7658	14.9589	8.44008	26.6643	21.313	23.3417	92.2717	84.5461	85.0128	452.515	452.328	420.365	125.23	136.091	147.527
Ifitm3	433.186	354.767	453.972	458.802	474.598	466.736	808.543	821.315	1556.54	809.745	671.131	600.115	260.223	277.143	274.099	662.103	789.584	525.932	840.047	809.426	889.065	1657.99	1532.31	1520.69	649.21	640.379	612.01	414.166	395.005	503.04
Sigirr	0.207884	0.072252	0.305317	0.519444	0.0918649	0.0523935	23.1231	24.2585	41.5759	22.3407	19.0439	18.3516	36.0513	36.0637	30.589	47.8623	50.3491	47.6472	50.9296	51.7362	56.6829	38.8029	45.0152	45.1489	45.1678	51.6041	47.5743	69.6903	68.0491	66.7876
Ptdss2	31.4133	23.4801	30.2391	29.3525	25.2254	29.4204	25.4388	26.3553	30.1067	27.3915	24.5236	23.0583	25.6111	24.7158	31.628	39.247	39.55	38.0691	35.5157	40.7648	34.4067	31.9359	43.9797	28.3577	61.4706	63.2241	61.0657	69.2345	64.22	66.1853
Irf7	3.99751	1.54048	1.53179	5.09132	2.0402	2.10007	0.744514	0.564302	1.12236	0.569186	0.550727	1.01421	8.79303	9.32734	8.3806	2.11126	2.19063	1.81418	8.78968	8.16426	13.0105	4.84823	5.80298	4.4799	1.3412	3.01031	3.74457	2.39461	6.07893	3.59067
Hras	60.0714	44.0317	49.9416	55.5233	55.4708	58.7025	45.6321	47.7487	117.693	56.8676	55.1204	46.3412	54.8635	71.8978	82.742	82.7937	116.648	96.3683	118.779	113.451	156.338	130.576	134.443	128.812	93.0784	104.009	107.083	93.9964	118.327	97.9149
Lmntd2	1.03964	0.987213	1.28589	0.988998	1.28303	1.32685	2.37628	2.09678	3.23022	2.54747	2.73195	2.49211	4.34209	3.88323	4.01878	1.48643	0.944671	1.33073	1.34386	1.18588	1.39569	1.22143	1.36743	1.74849	1.99229	1.88525	1.85994	1.52761	1.29046	1.73221
Taldo1	84.0611	78.9213	71.0086	68.393	73.122	74.1329	61.2948	61.0075	142.918	63.57	76.0321	78.4953	184.473	189.836	198.403	195.57	213.762	199.496	297.353	319.361	328.63	221.181	221.75	202.801	438.367	368.856	353.872	439.681	413.639	406.109
Eps8l2	3.55876	2.07993	3.33238	2.34658	2.63181	3.34916	1.69324	1.55832	1.14168	1.47691	1.21033	1.16508	31.1515	30.9727	28.5988	2.90588	2.50423	2.41421	11.7012	11.0102	9.68659	5.13933	3.76295	4.76484	10.1713	9.69811	8.38027	5.88074	5.87021	5.41913
Tmem80	11.2949	12.7199	14.286	13.094	13.0889	13.0792	13.961	10.7141	13.0787	13.0335	10.5475	10.8614	12.3988	12.7442	13.7293	13.0492	13.6557	11.5743	13.3549	14.9398	16.9399	13.0931	16.4271	12.1627	6.01652	6.18804	3.26833	8.38844	4.74486	8.12945
Pidd1	11.1493	8.48054	12.4609	13.5114	12.1996	11.6802	20.9615	20.2157	20.4651	21.3788	24.2183	24.8767	27.7444	24.4214	25.2233	23.4001	21.7856	21.0749	18.2463	16.2214	16.8649	18.3217	13.989	14.4411	9.9751	12.822	10.5502	10.7438	11.823	11.0401
Rplp2	1035.55	696.533	849.201	1051.87	876.357	902.417	1344.11	1230.61	4969.81	1594.65	1295.31	953.528	370.087	727.277	856.694	705.006	912.809	534.722	1128.63	1162.03	657.155	1070.58	901.81	928.396	2035.64	1379.63	1354.09	1171.6	743.228	1314.01
Pnpla2	16.2305	15.1562	14.1729	13.1188	17.5725	13.1161	19.2729	18.7428	28.5364	18.1819	22.4794	20.5033	36.2107	31.2807	35.0535	30.4125	30.2104	30.7573	25.3056	32.429	30.9707	26.3786	28.212	24.9378	30.2449	30.994	29.4568	23.8033	29.6804	24.1386
Cd151	70.429	66.7185	66.885	68.4483	88.5737	82.3068	61.0034	62.1339	72.0153	65.2512	62.0576	58.929	14.1039	13.4346	14.2875	14.5486	15.052	16.4697	16.9638	14.0453	16.2273	33.4978	34.8889	30.2813	6.93951	10.7716	14.5266	10.1937	11.4266	9.39942
Tspan4	154.903	118.313	168.596	175.34	155.532	159.016	63.1156	60.0951	86.1517	59.8296	53.9185	52.0206	26.0714	27.5777	24.0652	31.0786	35.9042	33.6678	56.5505	58.5167	73.4543	80.3115	88.9359	69.8467	36.4748	40.3505	45.8256	50.6722	67.1529	52.0631
Chid1	30.7669	34.8585	38.8032	33.4178	39.1393	36.4966	19.8821	18.0226	19.7348	17.8511	19.7846	18.8738	24.8971	21.4019	18.7596	21.8884	21.5755	23.0978	25.0068	26.2423	25.0075	24.7291	29.9483	24.4644	12.715	15.2592	15.5974	18.0091	20.3578	17.6568
Tmem192	13.0409	14.4202	12.035	13.9636	14.7489	13.8871	12.9607	12.5636	23.3022	11.7946	13.3982	11.6426	52.3826	48.5012	40.8375	34.3644	35.6837	29.6225	45.5197	41.4449	53.6165	50.2167	57.2945	43.9217	92.5469	107.365	113.189	82.3663	94.8519	89.2971
Apool	10.856	13.5055	12.8181	10.0219	12.3731	12.5639	12.5542	12.508	23.0328	13.6055	12.7713	13.7328	34.8723	30.0662	25.9267	21.1203	23.5932	18.3655	23.5176	22.8571	30.372	27.1921	29.8756	24.8411	35.3791	40.285	41.8707	26.6786	37.5805	35.0767
Zfp711	0.133164	0.202493	0.126387	0.0956756	0.0814195	0.0814082	0.789198	0.905352	0.384615	1.08071	1.41034	0.888409	2.31868	2.4249	1.99608	2.48443	1.92625	3.0265	1.03596	0.861289	1.0145	1.34196	1.35573	1.34956	0.345294	0.597313	0.289162	0.383475	0.184571	0.257422
Chm	7.68384	10.301	9.91766	10.4692	9.157	10.0096	8.45324	9.16039	1.77842	8.79477	9.28477	11.0534	7.8514	8.6877	9.61985	9.43302	8.2539	9.70509	7.2578	7.20645	6.37958	6.64635	7.36891	7.62533	9.35941	8.32362	9.80623	5.76381	5.84356	5.49963
Crcp	21.0886	18.7994	21.2617	20.8963	19.5993	22.9195	12.4561	12.9691	17.6368	13.7511	14.982	14.901	27.163	27.3095	23.8931	30.9309	30.5297	30.2256	38.0285	37.186	38.1576	30.5359	32.5065	29.6934	43.7802	45.8758	43.6629	49.9871	53.472	50.4457
Asl	16.6227	13.5281	13.086	15.9976	17.2199	16.5537	16.0057	16.097	39.1954	18.002	24.5223	19.9993	61.9787	53.7906	45.6027	32.2012	41.2719	36.4601	37.7187	37.8583	38.2426	37.1897	38.7082	33.8176	44.0702	45.2537	41.4913	47.7046	43.4207	41.6213
Gusb	36.7439	40.7768	39.5485	38.6517	38.7306	41.8128	21.9264	22.3243	28.1012	23.5359	26.1695	22.1678	19.9145	16.7564	18.4045	20.1677	20.2304	22.478	19.6599	21.6643	23.4965	20.2546	22.965	21.023	18.7932	19.5485	19.8329	27.076	26.6784	26.731
Sumf2	52.3939	38.7782	42.7357	49.6228	35.7249	33.1402	26.3009	27.4079	38.324	25.2201	28.0809	24.4955	25.3627	28.9467	26.5129	27.746	31.1192	27.6199	26.3027	34.631	30.5161	36.1304	37.7091	29.639	44.271	44.4157	44.7538	40.6838	45.0669	44.5094
Tm9sf2	71.4791	75.2286	69.073	63.5042	70.7849	68.7244	47.989	49.9286	36.3703	50.3706	48.5996	45.5091	121.534	117.866	114.004	121.529	129.859	127.669	111.841	100.779	114.346	105.577	118.89	117.702	72.952	77.0806	85.5937	76.4704	89.7689	86.5383
Clybl	12.8098	14.2924	12.3869	12.826	15.4245	12.6684	11.6645	11.0625	20.7721	11.308	12.9845	12.8462	49.4891	42.8842	46.1491	31.1229	37.7184	34.5816	30.2778	36.0813	40.3437	33.4023	32.2206	30.6063	54.1288	58.6354	55.1932	38.9205	48.4186	49.2756
Farp1	97.807	107.621	84.5574	88.3709	96.7164	95.2396	35.5224	34.9086	22.6494	33.0224	31.554	26.2727	1.84334	2.22581	3.06518	4.53024	6.03667	7.06331	9.12955	8.18436	7.08713	8.68483	9.46162	10.4666	1.57342	1.72713	1.71972	3.03529	2.61922	3.20187
Dock9	2.26857	2.38657	1.59387	1.65355	1.97259	2.18688	40.6019	41.0283	20.9824	34.6552	34.1615	34.1735	25.5119	23.9786	27.1857	26.5238	21.73	26.0851	11.1798	10.1058	10.5124	16.7386	13.2027	17.8793	4.64611	3.97281	4.8626	4.61347	3.96621	4.25598
Tnrc6c	10.7711	10.14	11.0795	12.4965	10.1326	11.4975	12.138	12.7784	4.18776	13.8524	9.51757	10.4652	2.89161	2.5643	2.79783	3.26617	3.16045	3.92832	4.17301	4.28507	3.87121	2.88367	2.48227	2.90654	5.43066	5.14429	5.50051	6.27615	4.77185	4.65992
Tmc6	12.6565	9.05597	10.6243	11.208	12.1998	8.90009	37.403	32.262	95.0201	34.9711	29.6664	26.0211	47.1171	41.8394	40.5248	61.5799	65.6021	60.1848	58.0166	50.9056	55.5092	50.5904	51.4838	53.0084	33.4972	39.3235	42.9313	61.111	66.2441	59.1174
Tk1	32.2036	29.4167	31.6707	30.3891	27.6649	28.853	50.8805	51.1657	87.6279	52.6642	51.0065	48.9349	79.4855	81.052	80.5648	56.645	62.9199	57.813	55.0846	55.4178	69.3881	77.0102	78.1513	70.4821	86.109	80.5945	81.3397	100.013	99.429	94.0061
Cant1	34.8084	24.2698	25.6524	30.9703	26.3467	27.2611	18.6562	18.2578	25.5863	19.5249	16.6761	15.2638	24.8239	22.983	21.2016	27.4271	26.4194	26.8894	23.6789	22.3045	22.6184	26.1187	25.2239	23.9402	20.4306	22.9546	23.7095	30.6056	27.8831	27.6543
Cbx2	4.71183	4.56951	4.8549	5.23442	4.26117	4.88958	10.8862	10.858	10.158	10.2603	9.74827	8.71898	18.5168	16.7754	16.0929	11.5094	11.1284	11.0619	9.29594	8.64967	8.12462	8.55796	7.92784	8.94439	9.27897	8.79573	8.63505	8.33269	8.72694	9.31738
Cbx8	5.12937	2.9091	3.11212	4.60842	3.24353	2.83065	3.8777	2.92353	4.97203	3.11449	2.82484	2.85352	5.04022	3.70231	5.32095	2.41885	2.21504	1.71837	3.5181	2.58973	1.81066	5.23875	5.19868	3.05535	1.141	1.38166	0.748035	0.928733	1.78062	1.43912
Gaa	100.842	75.674	88.5413	103.302	93.4877	92.5416	64.3604	61.8547	71.7969	58.7725	55.011	51.8217	73.981	68.2707	63.6698	62.8377	66.5058	62.7516	98.7501	95.2627	103.381	57.3969	57.5722	57.1062	60.823	65.8956	68.5886	105.26	111.37	99.9059
Eif4a3	56.1828	52.794	52.692	56.8626	55.9108	53.7498	62.2451	63.1445	146.442	69.0303	68.1658	62.2589	224.16	213.115	195.448	206.68	221.115	197.623	228.122	236.692	271.762	194.197	192.241	193.066	308.089	321.677	301.089	356.229	414.164	375.911
Rptor	13.9421	12.2883	13.0636	14.3505	13.7711	13.7484	13.4152	12.5834	9.47602	12.4673	12.7941	12.1169	12.0977	11.699	10.1382	13.3029	9.43725	11.9749	10.8086	11.0911	7.90651	7.85836	7.78104	7.05041	8.33772	8.99503	10.6742	10.846	10.8802	10.9235
Pde8a	3.68688	4.64676	4.21623	3.55473	3.97282	4.28084	5.79671	5.78595	3.26242	6.1553	4.7529	5.79865	0.405466	0.331899	0.555708	0.742236	1.37322	1.33771	2.19693	2.19585	2.56582	2.47409	2.06016	3.016	4.15695	4.40409	4.38819	1.53014	2.47238	1.86037
Cpeb1	10.0511	11.7925	10.2473	10.2111	9.40885	13.928	1.69233	2.35674	0.769002	2.4678	1.83751	0.801747	0.03207	0.0167084	0	0.427909	0.944492	0.654861	5.01935	4.07043	4.40967	0.373413	0.303068	1.33379	1.12707	0.915678	0.579296	1.04064	1.34488	1.55484
Tma16	2.19304	1.95959	1.63914	2.10396	2.051	2.23785	3.37193	3.44669	3.56046	3.48313	3.76518	4.2013	5.85024	6.39259	6.43213	7.68678	6.93269	7.31591	6.62606	6.64098	7.13392	7.06648	7.10901	6.14561	13.067	10.8342	10.5905	11.3002	9.69891	10.4735
Zfp202	2.05671	1.79824	2.18054	1.95252	2.19254	2.18376	2.31795	2.51658	2.01301	2.5646	2.14323	2.10956	3.19816	3.18417	2.76152	3.22242	2.46826	2.89864	2.45896	1.95736	2.42374	1.96718	2.7434	2.57074	0.772294	0.690571	0.633886	0.819	0.901134	0.919753
Copg2	31.5784	31.6689	33.7725	30.5951	27.6384	28.0099	18.126	18.823	21.238	17.9984	18.5805	21.4988	35.7208	38.0146	34.1541	30.7614	24.5559	25.3652	26.7615	22.5101	21.3024	27.3574	29.5074	30.3145	28.3219	33.3784	33.3951	23.0281	33.2909	23.4771
Podxl	0.327785	0.3414	0.417716	0.467807	0.976985	0.339026	153.576	157.465	99.626	146.434	151.721	148.609	108.928	100.566	99.7112	104.717	91.844	121.275	81.3923	77.396	65.8358	91.0544	94.7225	101.686	19.2674	18.5371	19.5215	31.4421	30.0862	28.3212
Mkln1	73.8252	90.8217	74.0417	70.2911	72.3127	78.1686	70.9951	75.2949	85.8697	67.9968	74.4668	74.6898	134.393	132.202	117.145	137.196	135.287	130.49	130.844	133.101	141.911	124.194	126.857	127.22	90.3377	89.8536	92.6349	86.3252	98.1628	87.5687
Bach1	18.8218	17.6514	18.7708	18.3812	19.2952	18.3206	9.15634	9.42914	2.61999	9.1001	8.99321	8.46396	1.38648	1.22319	1.50851	1.99828	1.33187	1.69803	1.93141	2.07538	1.99484	1.39038	1.79073	2.21387	1.90516	1.79508	1.88058	1.47514	1.35637	1.4854
Cct8	155.993	186.614	174.454	155.93	165.391	174.092	200.33	208.173	271.942	206.139	243.149	264.093	633.613	609.837	592.085	625.584	634.306	624.497	589.845	598.734	658.239	476.038	481.39	500.501	705.103	752.93	774.481	686.454	816.733	782.194
Usp16	36.0269	33.4756	31.579	34.2491	33.3121	34.8511	20.3839	20.1248	33.5276	20.8073	19.855	23.6197	28.1464	22.9241	25.7343	26.1433	24.1433	29.2098	28.2588	25.6522	36.6136	22.7221	25.1725	24.7922	25.2641	25.1839	17.6939	31.4647	35.7644	23.2099
Phf6	7.83053	10.3883	10.2772	9.82866	8.38269	8.20997	11.2221	11.3911	5.42407	12.0731	11.2353	12.6474	18.6822	19.6329	19.7469	23.7565	21.1442	24.075	14.2644	11.8482	13.7705	18.1329	18.6603	19.3621	9.97516	10.5502	10.0717	6.17753	8.73384	9.07956
Hprt	46.6226	55.9518	49.7309	49.5163	52.7696	53.1216	55.5542	58.2444	72.6798	61.8794	70.9355	78.351	182.985	192.089	178.11	181.074	198.303	181.568	183.514	183.637	226.465	177.137	175.809	182.527	360.41	360.591	375.11	261.544	312.947	282.529
Ccdc51	4.44156	6.09408	5.66158	5.42374	6.33942	6.41989	6.16401	5.92104	10.4518	5.35726	7.25018	7.04177	14.561	12.9883	11.2982	9.8434	9.60045	9.28378	7.5755	9.15593	7.20367	11.9526	11.5357	10.909	13.2692	14.3966	14.4184	12.88	17.9766	13.1388
Atrip	5.69305	5.66085	6.10732	7.619	6.69924	6.76542	8.24244	8.21893	11.1129	7.83971	8.08092	8.50171	16.0985	16.6868	15.3601	15.5826	15.0167	13.4629	12.7192	13.3641	12.3384	13.0604	15.9004	11.9544	15.2408	13.9724	12.8309	14.6683	12.2012	13.5637
Shisa5	152.607	92.651	126.23	149.138	144.075	135.05	78.6468	71.423	73.822	80.4116	66.5395	65.397	54.8208	49.4041	47.0023	73.413	77.1539	75.12	133.258	135.387	145.288	88.6776	92.241	88.2045	42.9181	38.2502	38.4188	67.4143	76.182	67.2181
Pfkfb4	4.62204	3.79864	3.98996	4.51364	4.91061	4.02981	2.29342	4.06404	3.87594	2.48991	2.82752	2.46636	4.69829	4.3827	4.73825	4.63466	5.12589	4.99232	3.96353	4.35293	4.32703	4.65753	4.72658	3.97522	4.06698	5.25518	4.02408	3.0536	3.07229	3.16669
Col7a1	18.7756	20.7638	18.9579	21.1572	20.3071	28.2318	1.7506	0.88251	2.27911	1.52387	0.956752	1.1087	1.01072	0.180432	0.715571	1.03029	1.17015	1.22828	6.94629	8.62441	4.3029	1.82335	3.05175	3.37835	1.15634	2.14206	0.608079	2.21899	0.844194	1.15294
Uqcrc1	104.757	91.2402	102.848	109.436	108.59	108.391	108.688	110.986	224.129	112.396	130.718	123.901	686.998	640.33	562.209	580.042	612.241	555.195	542.11	565.896	664.285	649.872	763.41	600.135	869.248	1040.74	1028.78	982.397	1127.29	921.198
Arhgef9	6.61606	5.09486	7.33853	6.50893	7.37552	6.06376	5.80729	5.08627	2.73562	5.67767	5.16203	4.76873	1.40513	1.56728	1.71644	2.95866	2.92953	4.07266	1.52813	1.78387	1.52852	1.44639	2.12773	2.53561	0.189046	0.820403	0.0348418	0.521606	0.576351	0.830115
Rps6ka6	1.14988	0.893032	0.884006	0.789481	0.69649	0.559557	2.58023	2.66725	1.44682	2.67912	4.00757	3.84043	37.1876	37.9116	34.0933	18.3486	18.1823	21.3682	17.4064	15.1391	18.0476	10.5231	10.9433	12.2465	23.8698	25.716	29.8761	16.7458	17.1223	18.7458
Tmem47	14.4542	15.207	9.85633	11.7637	11.0609	11.1562	7.83133	8.05493	2.99093	6.70897	7.45184	8.50576	31.0278	27.5719	25.3756	16.8965	14.9149	15.0115	16.0635	12.7465	13.866	17.0611	16.1314	18.9522	3.35456	4.50622	5.03777	2.07518	3.512	3.49894
Marchf8	18.44	22.6191	21.1319	17.4145	21.6171	21.3624	14.5362	15.0603	7.00535	14.5185	12.0011	12.6564	14.3463	14.849	14.8015	11.9519	9.41444	13.7211	10.0905	8.59702	9.97791	12.7246	10.74	11.3318	5.93099	5.08867	6.28272	2.88198	3.96517	4.71123
Wdr73	6.00873	8.14791	9.09986	8.34512	8.24756	6.51807	18.557	15.5744	18.2706	24.1583	18.8239	18.0129	40.3868	37.1506	37.0848	39.5473	41.4113	40.5005	40.0839	30.4019	46.3594	42.7011	47.4597	39.2184	52.5285	55.1005	61.3032	50.5213	66.6032	53.9414
Nmb	2.46619	1.02612	1.50124	1.73296	1.73877	1.73047	0.661179	0.404291	1.63583	0.242413	1.11342	0.641153	1.34376	1.67832	2.06253	1.36975	0.676769	1.40364	1.04884	1.43658	1.69125	1.43105	1.43747	1.63311	3.22062	4.12455	1.96729	3.38707	1.86187	3.88154
Sec11a	75.3569	84.4767	72.9625	69.0194	70.2929	77.1587	46.3589	49.108	92.9599	52.026	47.2673	48.7122	93.2086	88.9655	88.0623	90.4459	88.304	83.8847	83.3408	90.8453	120.289	97.8752	94.9071	102.245	76.6092	70.4434	68.5062	79.0909	82.0785	86.5122
Pigq	28.1728	29.3907	34.62	29.534	32.9506	36.5822	41.5955	41.7485	24.8169	42.1595	49.0432	49.5348	50.9155	44.1466	41.225	43.4935	43.9014	40.4113	34.7873	37.905	32.5444	29.8198	35.744	34.8848	26.5303	36.284	39.448	35.0122	33.6204	29.2135
Rab40c	20.9849	12.7203	17.5489	16.2169	18.3863	21.631	18.6337	17.6482	24.0996	16.716	20.8209	21.3011	29.655	32.2479	26.4525	25.6173	26.8834	26.4148	26.5011	27.1321	27.1711	18.0857	20.7425	19.4165	23.3997	23.7082	25.1504	23.0607	25.7565	27.3786
Mettl26	11.7255	8.34585	9.66302	10.8359	11.6647	9.33461	28.6364	24.0077	55.8994	25.2085	24.7729	24.3876	37.8691	39.8334	37.457	30.4732	31.3056	23.2806	23.1525	23.5168	27.1601	35.8698	35.4293	29.8165	21.5106	19.7011	16.8105	16.6406	20.531	16.9367
Mcrip2	4.4935	2.33493	4.83674	1.99265	4.03987	3.19422	7.53436	5.8984	20.6146	5.57771	8.3303	7.29347	33.1073	28.2827	27.0523	31.5847	27.0357	27.3822	26.3435	22.0255	23.3281	62.1735	61.2981	34.7396	49.865	50.3295	52.2036	51.5194	51.3146	48.3542
Rhot2	17.0108	16.0722	17.1514	14.5781	14.9698	14.9148	25.5843	26.8909	21.9116	27.236	27.1783	26.1594	16.4971	12.3789	12.1804	16.7411	18.4247	16.6142	12.7593	14.2394	17.8065	10.8708	11.6495	12.3802	12.2	17.6725	16.3851	15.7212	16.1482	15.3109
Jmjd8	10.9122	8.54137	9.20217	8.80223	9.47954	9.31313	14.239	17.4728	11.9705	15.3365	16.0312	17.6202	8.91952	8.40097	6.42159	11.2993	7.62743	10.1184	9.29269	9.87196	8.8794	10.4074	11.7985	10.3801	7.88248	7.41158	6.70801	7.27345	7.92399	7.91998
Wdr24	8.77615	7.8894	10.1523	10.8234	10.4683	10.0865	13.5794	13.9376	14.6547	13.4669	11.8178	12.6369	25.8432	27.549	21.9525	20.933	21.6648	22.9663	17.0047	20.9769	17.6865	15.9952	17.0823	17.6726	25.9804	26.4033	26.2023	23.2478	26.2114	25.7929
Fbxl16	2.92506	1.86968	2.21176	2.16736	2.23877	2.04984	0.873217	0.767292	1.00954	0.796517	0.617448	0.721094	0.623703	0.89653	0.58117	0.491501	0.62296	0.774676	0.690406	0.894091	0.907547	0.646447	0.748607	0.838008	1.73673	1.60863	1.98583	1.09598	1.04342	1.09691
Gng13	0.001	0.0907335	0.390325	0.476368	0.462197	0.144604	5.56806	4.92042	13.2225	4.29921	4.90497	2.92474	8.39378	13.0154	14.1073	4.07701	8.52317	5.44462	11.124	14.2898	4.05436	22.223	18.2334	14.37	1.53874	1.88698	2.7649	3.07106	3.32036	4.54745
Prps2	9.95205	9.79348	9.06688	9.47395	10.0639	10.84	21.0348	21.2475	16.2537	20.223	21.4988	24.3882	29.6281	33.3902	32.8288	36.1036	35.8686	37.0609	23.2263	21.1999	21.0612	24.2355	24.9812	24.8656	11.5247	11.4961	12.1024	14.6222	15.7107	12.3567
Sdc3	93.6992	76.9416	66.871	74.1851	73.8347	70.6426	13.2823	12.5787	10.0029	10.6758	9.50777	8.26174	0.385273	0.546284	0.485765	4.12751	5.0934	4.601	23.1742	23.1037	19.4381	6.49872	6.71074	7.64675	2.32779	3.46593	4.50615	6.46442	7.46566	6.43723
Hadha	55.9006	59.962	60.3902	58.5876	60.2075	56.9954	40.7621	41.5103	47.6902	38.8716	43.9319	41.8933	26.9161	31.4407	26.5174	26.7458	24.8015	28.4299	27.3302	26.999	23.3359	22.2835	21.4251	22.8916	32.2662	26.1595	24.1229	32.2167	22.8517	23.1896
Il6	1.60919	1.99796	1.65464	2.25027	1.14154	2.59118	0.166992	0.0852109	0.202558	0.395375	0.0883717	0.0436753	0.0878923	0.130613	0.109805	0.844733	0.653357	1.18297	2.06873	1.91415	3.0662	0.656706	0.874011	1.45998	0.171595	0.79998	0.560297	1.56692	1.68175	1.35301
Tyms	50.0873	47.5422	46.4547	46.937	43.2558	44.2189	50.3909	51.7294	85.7624	57.0361	53.0668	51.4569	181.727	181.681	170.864	173.974	197.968	172.125	178.734	186.721	215.866	232.313	265.8	218.561	316.176	313.345	270.873	280.763	292.554	270.243
Hspa4l	6.55677	8.49261	5.86063	5.51597	6.90531	7.38942	4.69302	4.79372	2.0777	4.03352	5.30808	5.48667	9.77082	9.3129	7.95282	6.25194	8.62315	8.16175	6.02957	4.68242	4.84728	6.15297	5.50391	6.62358	1.35588	2.31393	1.70037	2.33971	2.53659	2.77523
Plk4	9.4017	11.9779	10.3321	9.84636	9.97794	9.7256	8.99472	9.74965	12.5857	10.375	10.5939	9.60084	32.5392	32.2614	27.3779	21.132	19.5929	21.7822	21.8583	19.2912	23.0378	17.1406	20.6023	20.3406	25.4654	22.798	25.4257	19.0319	23.3594	21.5606
Mfsd8	3.78147	4.29131	3.51465	3.77681	3.46445	3.04246	2.35931	2.91583	1.37527	2.72822	2.97823	2.58258	2.95657	3.20685	2.96053	2.97097	3.01269	2.03373	2.37977	3.04516	2.85664	4.12777	2.36868	3.48366	2.76358	2.45036	2.67228	2.08199	2.71583	2.66695
Larp1b	6.4743	6.77741	3.20753	4.22308	4.43088	6.24983	3.69935	4.38814	4.4464	3.45724	6.45218	6.83058	6.07533	5.53047	4.56092	5.23082	5.91287	3.77683	6.72088	7.54635	8.06012	5.28498	5.37367	4.26107	4.20649	5.44979	3.89502	5.88302	5.80491	5.81336
Jade1	20.5824	19.5958	16.6544	17.3202	20.2974	19.921	10.5061	10.5718	3.12312	8.64413	12.3908	9.86299	34.3232	43.1323	36.8461	33.8522	28.6934	29.8578	28.463	26.0862	29.4463	19.006	20.2271	20.3786	127.618	129.756	135.637	115.495	116.306	115.972
D3Ertd751e	1.58447	2.57834	4.76692	2.64362	3.10554	3.45114	2.83255	2.69253	1.73297	3.46739	2.56593	2.74535	4.41022	3.84604	4.3229	2.11516	2.87942	3.19005	2.19163	1.60031	5.88434	4.62833	3.73098	3.31881	4.20815	5.12296	2.48688	2.128	5.12079	3.59673
Ly96	7.54961	9.17276	5.82051	6.52668	6.2554	7.43058	7.10704	6.73034	10.2487	5.79546	4.11192	9.35176	8.53802	6.50245	7.1778	8.09739	11.5996	8.61944	11.1028	8.10613	12.1016	13.757	15.6399	17.6379	3.22949	2.81765	3.21649	4.42178	7.71398	6.23319
Atp5c1	141.972	158.264	149.662	138.489	144.976	143.071	178.016	186.44	344.202	190.521	206.927	204.871	428.769	441.961	417.916	471.782	521.252	438.205	397.667	402.775	497.227	528.098	563.589	500.54	619.903	619.11	629.156	597.396	691.146	622.566
Taf3	2.83315	3.29706	3.20605	4.36519	3.08864	3.18799	3.2919	3.40947	3.62409	3.29588	3.43301	3.36809	6.90125	5.80851	5.87506	6.5584	6.58462	6.26263	5.93775	6.61368	6.46987	4.74844	4.32434	4.84294	7.79826	7.27835	6.86178	8.28482	8.24511	8.46002
Exosc7	20.8812	19.1217	20.2014	18.0516	20.0008	19.7153	42.269	41.8844	70.4611	45.0136	46.5949	44.3224	149.531	138.023	136.275	117.273	129.137	110.111	109.729	107.386	127.84	111.47	121.115	103.536	155.108	157.919	145.94	168.952	191.953	178.826
Zdhhc3	29.979	29.4709	31.5043	30.1813	31.0425	32.4871	27.9973	29.7608	30.974	29.2341	29.0248	30.1868	48.6629	49.2897	48.5056	55.7461	57.513	53.6664	48.8792	53.3504	45.8483	45.3939	45.6301	48.9746	35.9656	37.8368	39.2253	39.4405	41.8867	44.4766
Slco3a1	10.184	9.88492	8.89293	10.2042	11.8397	11.9537	9.41865	9.73907	8.74656	10.0178	8.56177	7.89732	2.18057	2.60416	2.35273	4.38042	4.6021	4.8853	5.69428	4.76778	4.87894	7.87327	6.54026	6.90289	0.990024	1.22868	0.896992	2.12323	3.87131	2.25352
Pgm1	37.5379	34.7197	31.7633	29.4157	34.165	34.2863	19.7049	19.1028	25.8547	19.3627	19.5038	19.1824	34.4513	34.9663	33.0904	23.9399	27.7287	22.2219	23.6424	24.9063	28.8137	29.916	28.4819	28.4423	18.118	19.4965	19.8411	13.0254	14.9904	16.3568
Slc25a10	14.5491	9.5345	12.7843	13.4512	13.2205	12.5984	12.7849	13.7059	24.4552	13.8588	12.6086	12.0489	51.5371	46.8874	46.7204	29.9312	29.5285	28.8969	27.2484	28.1389	30.3669	30.0343	33.9396	31.1103	15.2367	16.9624	14.9601	17.8626	20.2555	19.2468
Hgs	11.7945	14.3535	16.3456	15.5927	16.4172	17.6404	9.96395	11.7206	9.15029	8.31803	11.0313	10.3749	19.5522	19.7901	15.7718	18.7368	17.4307	16.5908	21.5123	18.0106	16.6834	16.7391	14.4811	14.5991	15.4244	17.5472	17.8752	24.026	29.1851	21.9153
Rpl14	568.227	620.411	604.344	575.927	599.922	614.715	826.255	867.475	2165.4	855.48	971.839	862.846	421.511	497.055	511.223	548.355	593.351	457.258	598.425	615.538	614.012	519.337	492.844	507.713	860.402	718.516	684.776	780.946	647.397	779.225
Rassf3	9.58655	10.9471	7.40988	6.75003	8.40478	8.75552	12.9249	12.6068	8.90134	12.4715	11.6916	11.5414	12.6852	13.9352	15.0138	12.6245	12.748	15.1154	19.1374	16.6146	15.8302	12.0204	13.1859	13.3807	9.79101	9.56567	9.76246	8.61329	9.018	9.91844
Itgb1	645.362	723.117	520.796	483.706	583.409	594.495	205.772	211.632	122.587	189.091	178.22	188.436	135.223	140.878	139.028	162.737	144.145	156.054	291.327	254.148	262.759	219.52	230.319	242.43	75.0025	74.756	80.9881	96.5031	101.368	104.084
Nrp1	91.3408	98.9785	91.9976	87.3542	101.543	101.443	14.7176	13.7969	4.46407	14.1299	14.3073	13.8681	0.846416	0.597762	0.546767	11.0835	10.8054	10.2808	14.4351	16.3764	17.2933	7.80178	7.024	5.84875	2.3579	2.47956	1.83878	6.32396	5.9827	5.96811
Pard3	20.3089	19.221	19.4129	20.1586	20.5999	22.0586	19.3841	19.6802	9.61676	19.1527	17.5615	17.0633	19.6684	18.8202	24.8296	19.5209	19.4971	25.5171	17.1058	17.5715	15.0516	14.52	13.9455	15.5942	9.67022	8.82186	9.97121	11.129	7.87198	8.65435
Homer2	0.640017	0.692484	0.86597	0.849781	0.599434	0.643279	4.01604	5.25883	3.59423	5.76989	6.57576	6.19993	14.7957	13.5233	17.0027	25.0693	21.8606	24.0868	7.7607	9.58251	5.273	10.8341	9.67564	11.0857	2.84696	2.1596	2.6736	3.81712	2.50669	3.2938
Dhtkd1	2.32675	2.48293	2.48289	2.3895	1.90233	2.61774	1.23783	1.22505	0.393032	1.44904	1.11926	0.928566	0.867577	0.905334	0.933341	1.36292	0.429387	0.688407	1.51268	0.821995	0.491452	0.490118	0.418644	0.453001	2.52625	2.77452	2.64418	1.75095	1.35274	1.83556
Sec61a2	25.4608	24.7604	26.1819	22.9998	24.1527	28.5303	31.2725	34.844	22.6571	36.9472	34.8183	37.9525	44.408	41.7163	42.2257	38.2209	39.1471	40.092	32.0497	28.6746	29.8286	36.9417	34.5121	35.3516	37.3942	38.9584	41.5665	28.9269	36.1834	35.0648
Nudt5	26.0503	30.257	26.0251	24.4218	27.0813	26.3107	44.3271	48.4004	48.7555	43.68	56.0833	54.9154	107.561	110.647	110.735	108.536	112.456	113.789	94.2826	105.188	110.618	95.9892	98.1336	99.6318	83.2162	82.1832	77.9274	86.705	85.6644	83.4237
Zfp282	4.84013	4.48513	4.67352	4.86677	4.88679	4.51436	6.5876	6.77462	6.8592	6.38111	5.95765	5.49838	3.89963	4.40566	4.22417	5.34835	5.2514	5.49528	3.84803	3.44048	4.12679	4.65984	5.48655	5.15831	1.07879	1.55177	1.00899	1.68983	1.55615	1.3918
Pdia4	151.44	172.907	166.177	162.418	164.268	167.537	76.7625	80.3954	73.502	72.4168	77.0035	82.5306	165.958	151.226	139.25	142.251	170.691	158.604	169.187	168.931	191.841	155.789	165.346	161.396	156.369	176.503	164.14	165.286	193.912	175.833
Iscu	42.6908	42.2345	44.142	41.2355	42.8361	46.714	32.8315	33.2299	59.9731	31.6532	31.1669	31.5385	84.5932	77.8754	80.3558	101.734	105.57	91.5324	137.941	142.259	154.526	110.685	104.504	99.7445	123.144	113.688	107.391	143.928	140.275	138.571
Fam20c	10.5318	9.20145	10.0631	13.9646	12.6622	10.0105	23.7084	23.9062	31.5328	21.6667	21.6444	20.1794	10.3072	7.48851	10.2795	21.7099	22.9589	21.9656	13.3182	14.1988	10.8792	28.2545	26.6379	30.681	3.30338	3.38959	2.87258	6.54126	7.17867	7.32818
Prkar1b	13.5316	13.5513	11.8371	14.2808	15.5194	15.2441	3.58185	3.59561	3.70139	3.36684	3.98068	3.83746	2.44503	1.76301	3.95782	2.86963	2.48783	2.75731	11.121	12.3835	13.1756	6.77599	8.08616	9.32426	1.71196	1.35369	1.69886	2.18292	3.75387	2.93499
Pdgfa	41.3975	34.7789	34.6897	29.9958	39.8108	43.3267	43.4009	45.3398	72.5539	46.9482	48.4768	36.5114	48.3846	42.8554	42.7243	61.4119	69.5721	62.7282	84.4472	87.0095	93.3666	97.3481	89.6424	78.3232	52.0317	56.0997	51.5609	56.1967	59.9115	59.9715
Dnaaf5	7.81994	5.45768	6.82384	7.39667	6.91874	6.58835	8.84533	8.33263	6.2625	9.12476	10.0401	9.96469	10.7557	15.9499	23.7186	15.7281	21.823	18.8068	29.972	28.6862	26.2992	20.499	22.4837	21.3111	28.5567	34.2917	34.795	32.5903	36.9173	30.0582
Get4	44.4797	36.8183	39.8956	40.84	39.5158	42.3861	33.8914	31.8356	63.8548	33.3893	31.2439	35.7823	181.4	181.106	166.088	153.821	158.504	141.516	181.907	184.936	218.966	180.759	201.819	165.348	259.54	280.429	262.171	252.345	299.016	249.037
Xiap	10.8902	12.7747	11.1245	10.1729	10.5996	10.9517	12.0624	12.0112	3.38259	10.4335	9.74882	11.6535	0.941918	1.01521	1.11356	1.04899	0.888575	1.12024	1.00908	1.02588	0.902246	1.41962	1.21114	1.64039	1.97469	1.27463	2.18536	1.13658	1.96349	1.19661
Stag2	25.5296	31.5392	23.5957	26.7727	24.3338	27.0949	46.216	45.0201	16.2255	44.6308	39.7469	48.0677	19.4967	18.6888	20.561	21.5463	16.7206	20.5839	13.5629	10.1327	12.2179	15.9571	16.2349	16.7838	7.69655	6.94348	8.83419	5.98267	5.95197	5.53954
Higd2a	91.7808	78.5788	70.3339	77.5877	94.8216	95.6556	65.0573	64.1997	149.313	67.0213	71.4921	69.467	100.379	114.482	133.79	125.951	146.028	92.2646	164.246	167.566	172.159	158.205	136.497	140.817	167.815	140.266	145.586	145.076	114.815	156.528
Nop16	26.0623	23.3988	22.8247	25.1504	28.1008	25.9118	52.9766	53.51	94.5955	57.0814	72.2512	67.3632	181.02	186.673	175.501	206.84	211.92	176.888	157.766	171.933	214.914	195.106	189.028	179.562	180.363	198.888	188.333	213.017	261.687	233.585
Arl10	15.2277	10.1424	12.5451	14.4796	12.6789	14.4918	11.1096	11.9086	5.5898	11.3762	13.2537	10.9288	13.987	13.4055	11.8691	9.58189	8.39678	9.02564	6.5847	7.0029	10.0148	10.8742	10.3405	8.02235	3.65639	6.95866	5.96403	5.89963	8.86694	7.78017
4833439L19Rik	40.8267	38.771	36.4135	39.447	41.7384	42.0207	26.5424	26.2351	22.3969	26.4028	29.9163	28.3485	99.2829	92.9402	89.3547	102.124	106.868	102.473	100.271	97.1318	118.016	88.5823	100.673	97.4765	110.733	125.026	136.822	112.527	134.922	129.703
Thoc3	12.7022	13.1008	13.5031	12.386	14.293	14.5689	15.0258	17.0478	18.5994	16.3505	16.0632	14.3478	69.6751	63.4054	70.9541	67.7105	69.0658	73.4466	76.0892	74.4957	78.8979	80.1454	81.201	68.7648	109.034	96.0427	97.328	114.731	99.0828	98.6204
Faf2	32.216	35.8737	33.0816	30.9185	35.3722	32.8414	22.3597	22.7963	18.7102	26.6064	22.7126	24.2205	42.2465	36.8271	39.0256	50.2754	43.9109	45.904	40.8384	42.7272	39.1297	38.8719	43.5653	47.8645	34.8166	30.5234	39.3639	39.4785	51.8132	41.0097
Tspan17	25.6825	16.7773	22.3725	20.2037	23.5922	21.0495	11.6638	11.6051	22.7051	10.1307	9.08851	8.93039	5.09935	4.54443	6.46075	11.5583	13.4498	10.8043	29.1909	27.3521	28.6963	37.381	38.3977	35.0409	20.7323	23.682	16.7923	16.7243	13.1035	14.611
Uimc1	15.5428	20.4329	17.7445	17.8359	19.4064	18.8098	14.2885	14.3576	19.289	14.7344	16.2359	15.6474	10.9384	9.35586	9.13826	11.8476	11.1253	10.1648	12.1833	9.34216	11.9175	11.2419	10.4212	9.84204	12.1202	12.986	13.6537	12.2175	12.5708	12.7735
Smad7	11.0023	11.742	9.18698	8.25516	12.0224	11.037	3.69256	4.25195	3.59371	3.67867	3.31685	3.7975	2.59168	2.92075	3.31286	5.64309	8.16379	6.92467	16.495	14.0161	13.1515	10.2334	10.1433	12.4382	27.989	26.6301	24.9932	22.3122	19.9016	20.6133
Casp12	26.617	27.3915	31.8925	27.971	27.2091	25.9199	3.89218	4.14784	3.0972	3.97208	2.53569	2.12409	0.209094	0.0436514	0.0574973	1.30617	2.06861	1.97436	4.53997	5.24067	5.0646	2.74007	1.82293	2.00315	0.373302	1.06467	1.00677	1.96905	1.31129	1.78679
Aasdhppt	6.95436	7.38003	6.80606	7.30638	6.55187	6.61202	7.93528	8.26652	9.759	8.70962	9.76921	9.90385	19.9744	21.7023	21.9394	24.8196	24.3725	25.0822	22.247	23.3799	23.3468	22.2545	18.1054	23.4172	38.3826	31.4792	31.5658	31.9847	31.131	33.31
Cwf19l2	5.94186	7.13825	5.99906	5.70271	6.31352	6.35588	7.96448	8.38691	2.49504	7.84728	8.66261	9.2047	10.4753	10.0389	10.8875	9.37867	8.14529	9.2261	7.76941	7.41949	5.26217	7.88685	6.13921	8.07853	11.9706	10.0393	10.1284	7.80164	7.51584	8.45024
Alkbh8	7.57626	8.93771	7.58278	8.00757	8.15328	6.96148	7.19606	7.39294	1.60898	7.0193	8.31779	7.85958	18.7003	18.187	16.7879	19.4901	14.8551	18.523	13.3181	11.7832	13.0786	16.0315	12.6771	14.3215	12.9794	13.8278	16.8105	10.1076	12.7953	11.4157
Lypla1	25.8835	26.6513	28.3612	29.7531	31.1509	31.404	30.1663	27.3716	11.4941	26.4517	30.8095	41.4202	60.1681	55.4704	53.3321	59.201	57.6398	56.4458	47.9042	48.9084	53.9731	53.982	66.232	63.2291	87.2699	95.1828	115.412	65.0462	78.9628	72.9187
Rb1cc1	53.0851	71.8794	45.3875	45.3833	49.101	49.2413	23.3137	23.0053	18.9874	21.9149	20.0264	20.8299	21.2383	23.6657	25.2726	28.3728	18.4271	25.3088	21.9879	21.1907	20.1395	21.5518	23.777	23.7741	13.4496	14.7931	15.6463	19.0459	15.4466	17.0573
Mybl1	5.6784	9.40008	6.38831	5.18556	4.77743	5.5229	13.1828	12.8411	2.9691	11.7726	12.5839	14.6852	3.47933	2.84532	4.17361	4.01254	3.91864	3.14055	2.67893	1.90247	3.10691	4.45205	4.1198	4.27925	1.87863	1.63493	1.83062	2.76961	1.52127	2.54029
Sgk3	1.71489	2.28098	1.22693	1.62373	1.39677	1.21221	13.2757	14.1815	7.06979	10.7848	16.6973	18.8769	5.47076	6.41169	6.39531	12.9303	11.8763	13.6151	8.55356	6.83129	7.1977	9.23305	8.54523	10.3123	9.87717	9.59321	10.2369	13.4144	13.7751	12.4807
Cops5	51.5954	55.5313	58.2307	50.322	61.1145	53.563	49.0398	51.0745	73.308	51.8503	53.2845	60.6098	116.739	123.417	108.044	114.353	117.033	112.434	107.704	113.843	150.432	117.169	115.732	116.784	128.955	133.087	140.696	145.433	176.062	150.42
Stau2	6.74965	9.91486	8.22968	10.1528	7.83669	8.83918	6.13461	7.11914	5.97851	6.59582	7.06365	7.79976	8.97081	12.0188	8.16306	11.9205	11.1794	10.5994	7.77752	10.4291	10.7626	11.5098	14.6609	14.2501	4.54752	5.3784	3.73545	8.39603	7.92666	6.56786
Rdh10	7.12933	7.07177	7.5466	6.72273	7.88188	9.12507	8.15474	8.32025	7.70916	6.83643	6.67209	7.63474	2.29314	3.18001	2.39869	28.4119	28.3499	29.1387	7.12458	7.8793	6.85821	28.8482	32.2056	29.3702	1.94575	2.09357	2.71538	5.88193	4.84602	4.96463
Terf1	10.4175	9.9371	9.55003	10.9265	8.69995	8.02782	19.9444	20.2004	20.9414	18.7058	23.3356	22.2929	50.2791	53.2272	54.8358	51.6873	56.7294	56.5214	51.0162	58.8986	63.2829	42.9012	39.6423	41.6704	147.167	132.431	119.77	156.851	169.162	153.23
Paqr8	3.59855	2.73823	2.94598	3.01422	3.04973	3.32298	0.891226	1.07295	0.522143	0.921063	0.930551	0.826627	1.81612	1.14789	1.33855	1.50421	0.95879	1.30504	1.01259	1.42847	0.624969	1.27174	1.33225	1.8343	0.268081	0.621719	0.901397	0.645426	0.965815	0.533242
Eya1	5.28162	5.4043	7.41904	6.62151	6.92679	7.14502	5.20688	5.1209	2.22386	5.40752	3.01304	4.30707	0.848947	1.54019	0.690555	1.57216	1.38409	1.98011	0.951113	0.645034	0.0275692	2.18759	2.39597	2.70454	1.5476	1.51565	2.81343	1.51335	1.68228	0.719177
Tmem14a	4.75704	6.0239	5.35924	6.46048	5.88302	5.99116	4.77232	4.50867	4.3927	4.16409	3.84735	3.76418	3.03613	4.05257	3.3628	4.50439	3.2816	3.93915	3.56818	3.66681	4.16665	6.50383	5.61787	6.3748	3.88911	2.51809	2.94885	3.183	2.78166	3.41291
Gsta3	0.12719	0.148693	0.125561	0.126071	0.110542	0.245859	3.60387	3.24025	6.85977	3.06183	5.92717	5.90746	18.3067	16.7225	17.8654	3.47987	4.94133	3.66501	2.6909	3.3461	1.94466	6.44928	6.26697	5.68117	5.97515	5.35086	5.80446	3.23265	5.17109	3.48582
Tram1	34.397	42.744	38.3891	34.9795	35.3287	38.5335	23.8982	24.3133	26.0876	21.4597	22.091	23.4202	55.9221	60.287	58.6317	72.1006	63.328	70.6754	61.4122	55.7973	53.9919	57.3526	54.4375	64.6579	40.8976	35.3939	34.8055	49.7198	44.4904	46.1188
Lactb2	8.79169	14.3913	11.2153	7.57401	10.1242	10.4162	12.2726	11.2117	5.91876	9.56086	9.06365	14.1201	26.0842	24.0221	18.4838	22.0707	20.5053	20.4561	12.6552	18.0837	19.8551	24.1328	31.6791	20.9741	61.6101	69.5461	80.0558	34.1498	45.1688	32.7977
Slco5a1	0.12854	0.180422	0.152097	0.100531	0.214888	0.106705	2.30087	2.61983	1.12384	3.04205	3.16954	3.32163	5.67596	5.83463	5.98954	5.79363	4.33828	6.54815	3.55478	3.69669	4.63272	5.99408	4.69286	4.7731	0.773917	1.07409	0.886271	1.07622	1.03887	0.869384
Ube2w	32.456	29.2971	26.6842	19.6776	26.931	30.1377	13.8911	14.9551	9.92587	15.1766	14.6813	15.5826	11.404	16.8397	14.0406	16.945	16.7939	18.299	15.37	17.8021	17.5355	18.5947	18.4828	19.3058	13.5515	12.2392	14.8658	14.7131	12.8514	16.6301
Tmem70	22.6044	25.9876	20.2506	19.0833	22.1686	24.0901	26.4408	26.2643	24.4987	26.992	29.5767	32.1072	63.1764	69.9421	66.447	79.9692	87.7942	80.6133	59.0748	72.2799	66.4292	76.7694	85.8467	76.8116	35.4934	37.1924	32.4978	46.9857	51.6365	54.0917
Pikfyve	6.60098	7.67374	6.89737	7.36821	8.16696	6.89603	7.528	7.90559	1.98065	6.60128	8.00759	8.15652	13.3418	11.8946	11.7742	12.4193	8.72655	13.1419	7.9091	7.07667	8.17487	9.0867	9.87694	7.46074	11.7157	10.5506	10.9651	8.48503	9.88943	10.0689
Idh1	41.0895	48.7335	48.1928	46.8059	46.6219	46.7365	87.306	88.9777	79.3531	83.1883	84.627	98.4149	175.986	174.348	156.175	136.976	140.926	138.069	118.599	116.011	137.314	145.399	157.187	164.937	91.8187	96.8957	108.586	110.518	119.678	116.604
Mettl21a	13.3837	15.594	12.9634	11.0332	11.6708	14.4795	13.7349	12.1899	12.2604	15.2353	12.346	13.3112	10.4305	11.1451	11.5845	12.9379	13.3271	12.8203	10.2366	9.83757	9.31224	15.0328	18.571	17.9306	8.86629	6.98394	7.74458	10.5883	13.0107	13.7853
Creb1	13.881	13.5319	12.5753	11.9229	14.7826	14.6108	12.4797	13.6093	3.92002	12.7674	13.7448	15.0837	15.242	15.4208	15.7987	17.2154	12.2964	16.7612	11.0992	11.0154	10.2674	10.8461	11.4432	13.2277	6.87364	6.93605	8.97488	6.84986	7.45543	7.23845
Klf7	8.15431	9.75037	6.74863	6.84738	7.95197	9.35689	16.5692	17.0777	1.36192	13.618	12.2289	13.423	11.6412	8.74882	8.05307	11.8147	11.7088	10.0652	17.7858	22.3088	22.7336	26.7198	24.3491	19.5647	5.25345	3.90161	3.36953	7.74201	6.55809	6.67586
Fastkd2	5.26515	6.29531	6.23612	5.39182	5.54671	6.7549	8.00361	8.09736	19.6475	7.24796	10.5424	9.84292	39.012	37.3009	39.7079	38.9739	43.1174	38.4481	37.7501	31.0828	47.6128	36.4749	40.8915	45.0811	49.5928	54.1295	57.0036	68.3535	69.7815	64.1986
Adam23	35.4007	35.8924	41.7658	42.5482	40.1346	35.877	156.153	157.278	89.8746	129.975	153.431	159.347	36.5707	44.4512	58.189	49.5482	59.2377	54.0999	53.7371	56.4596	57.9617	66.4407	68.0569	72.0466	55.4911	68.2212	61.3448	59.9085	78.6632	64.2617
Eef1b2	984.325	985.719	984.847	942.22	974.096	1020	1675.62	1633.02	4002.92	1660.43	1913.4	1700.27	337.053	346.678	341.938	373.025	438.031	331.664	414.332	408.453	498.346	472.161	462.697	421.196	574.263	609.247	600.553	561.374	639.041	644.269
Ndufs1	35.6517	39.2506	36.084	33.1292	37.8852	38.1559	47.1144	47.197	45.5742	45.0071	55.452	56.4345	126.25	114.191	111.847	114.664	114.047	116.157	98.1566	87.69	104.953	90.3488	95.1203	101.244	99.4029	104.269	116.041	110.003	131.175	124.012
Nrp2	51.934	53.1668	58.0169	54.467	48.6183	44.5486	23.954	25.1734	12.0497	23.7033	28.1075	28.3027	21.7164	22.8718	23.7527	61.8375	40.7941	52.8431	36.2	35.6732	24.9672	27.114	21.5866	26.1911	14.8325	15.5964	15.6627	19.0134	20.4407	18.1853
Maip1	4.35177	4.46962	3.72226	3.80575	3.37709	3.37008	3.56316	3.40771	6.58847	3.49495	3.26817	3.32745	8.88385	9.63943	10.0055	13.0742	14.4209	13.1046	13.0146	12.6567	15.0212	15.7006	14.6657	13.8999	15.3029	13.6116	14.5549	19.4921	18.6454	16.3385
Mob4	27.5802	28.1094	30.2795	30.3629	33.1726	33.995	26.2546	25.0311	20.3493	25.4429	25.9589	27.9691	54.4808	55.3347	51.7637	78.3433	79.5009	80.1902	59.596	61.6937	76.7239	89.7475	104.14	84.1262	65.6064	69.8311	71.1835	57.7621	73.8138	65.6012
Hspd1	142.529	165.819	146.328	137.113	146.228	140.231	245.284	258.366	291.042	253.52	340.508	349.22	393.079	405.622	421.587	530.627	517.473	527.744	413.456	417.113	395.95	405.854	393.089	419.39	575.787	505.292	502.6	608.369	556.864	566.577
Coq10b	21.0486	28.2076	19.9858	21.3265	21.2456	25.5136	7.07561	6.53744	7.34217	6.44256	7.08769	7.7749	17.9488	17.9332	16.5577	23.9802	25.6694	23.6225	25.8145	25.8271	35.0175	28.5989	29.0121	30.9819	20.5922	20.6398	20.5816	24.4789	29.0547	27.5782
Sf3b1	70.1336	86.2232	76.2391	70.9898	77.3649	80.0326	71.1499	72.445	43.3596	70.2785	66.505	79.3108	89.0405	94.2877	91.7894	114.943	89.5354	103.012	95.3189	89.9339	77.8563	90.7749	77.9185	100.534	125.591	101.615	99.8813	128.949	100.881	105.836
Slc39a10	11.0897	12.5225	12.8898	14.0417	13.6791	15.3767	20.8473	21.265	7.69729	23.1809	21.3096	21.7186	26.8338	27.7462	28.1053	35.1207	29.9085	36.6288	17.1665	14.4981	14.4173	22.6007	22.9443	25.2041	18.9865	16.7538	22.114	18.3689	16.1325	15.267
Slc40a1	5.24488	5.83471	6.18005	7.09904	5.32498	5.44438	1.07885	1.17641	0.603312	1.0389	7.1118	6.05288	47.2329	46.1918	46.2607	15.2393	13.157	15.8851	17.7836	15.6933	13.4464	7.80069	7.45838	8.78678	7.51984	8.91026	11.2366	9.26079	7.07304	6.85636
Wdr75	18.4609	22.5351	24.3037	19.6814	22.5192	26.0873	23.4528	24.2167	33.0901	22.7622	27.2756	35.9983	57.0361	55.7707	54.6259	63.0149	64.0942	60.0802	53.3953	51.6108	54.9192	48.4943	51.6435	51.9642	76.1784	76.3048	82.1338	94.7269	90.0304	94.1824
Lancl1	40.6623	31.4648	38.5619	36.3137	31.4633	39.8867	30.5565	29.4302	36.9118	32.3285	30.7071	32.6683	61.3554	55.6232	49.8844	50.1659	51.6361	39.2724	46.1295	44.7082	53.704	54.5521	53.8496	51.7755	59.9739	68.7117	69.913	71.6062	90.4592	77.7728
Acadl	45.7887	48.2266	44.0355	41.2719	41.6443	45.8062	42.5862	40.5587	43.2288	44.3851	50.952	47.0758	45.2466	47.0755	52.0972	99.0366	100.392	97.0788	57.9818	55.6857	58.3188	67.6967	72.4597	79.3927	18.0348	18.5865	16.7464	28.8818	24.9585	25.2248
Kansl1l	4.31973	5.6645	4.37814	4.49975	4.34129	4.0558	2.5205	2.72317	1.76247	2.62933	2.68504	2.18431	2.12934	1.85064	1.95217	2.01239	1.39821	2.05001	2.0886	1.42627	2.15196	2.33253	1.75046	3.16222	2.57656	2.89778	3.15019	1.91622	2.17517	1.10512
Rpe	25.3797	31.559	27.9384	23.1105	30.9334	26.8631	21.0249	20.6767	13.6781	20.0372	26.8474	24.7253	29.0305	30.9154	30.9257	39.4405	38.1027	39.0489	33.1628	29.694	36.9806	34.7225	34.1303	34.1608	39.6185	39.0596	37.1482	34.5353	37.2712	45.935
Raph1	20.3956	20.7056	19.1105	15.4569	23.6858	20.2483	10.7917	13.4085	2.76653	10.6654	14.6945	13.3199	7.86819	6.52192	6.91103	8.72929	7.34036	10.0303	12.0677	11.4294	11.2899	10.6925	13.5455	10.1586	11.034	10.1833	10.4972	10.9322	9.88613	11.9126
Carf	3.15281	4.51926	4.06118	3.64454	3.97474	3.98673	3.03248	2.68993	0.851638	2.45931	2.85272	2.94867	1.57068	1.9715	1.69333	1.35562	1.3575	1.55842	1.07945	0.809857	0.93443	2.06906	1.21917	1.5321	1.18425	1.05683	1.26111	0.65939	0.880822	0.878162
Ica1l	6.80329	6.00012	5.80357	5.85395	4.80462	6.88219	6.35836	7.2413	1.10175	5.20545	8.6543	8.10676	0.66916	1.58853	3.00688	1.25351	1.47252	2.19559	2.43602	3.62292	3.01706	4.03132	3.45218	6.06993	4.42919	4.17238	4.30312	2.35191	2.13312	2.12601
Wdr12	9.88532	10.043	11.4599	7.90527	9.24132	11.8049	17.3935	19.4283	20.6924	18.077	22.4013	23.9362	74.5103	69.7966	82.4474	82.206	73.1558	73.1651	67.3686	69.2956	71.7085	61.8209	56.4556	58.6298	101.452	97.7072	96.8629	125.261	137.006	130.205
Nop58	94.2657	121.023	106.347	96.1993	95.9811	102.021	170.217	177.509	244.627	181.772	202.511	199.374	310.697	313.419	322.846	436.268	362.245	375.774	352.932	335.58	380.153	340.582	275.795	304.036	527.07	456.412	454.328	581.974	570.258	542.057
Sumo1	71.0312	78.6927	70.2159	67.6381	71.0842	71.1	76.5	80.3513	140.363	77.8363	80.3653	85.815	189.153	192.071	191.715	230.594	236.214	234.795	230.366	239.528	257.787	302.044	290.056	275.169	394.105	354.97	339.978	412.172	388.818	381.294
Als2	5.78233	6.0149	6.61826	6.11031	6.68151	6.1309	5.20633	5.4421	2.79394	5.32117	5.37051	5.63917	9.73013	9.12441	9.37585	8.86016	7.22196	8.28609	6.93361	7.40157	6.10022	5.72064	4.67716	5.45965	11.4266	10.606	11.5142	12.6656	11.454	10.8615
Stradb	9.0009	8.49575	6.61128	8.06071	8.87491	8.23937	7.15403	5.27524	5.74165	6.45772	7.18914	7.50187	11.7152	10.123	9.80487	9.67481	11.8305	9.21341	8.50291	11.764	8.40606	6.44989	10.0483	8.41935	5.98873	7.61968	8.26506	6.51105	7.17374	6.80053
Trak2	15.4725	15.8948	16.0674	14.8784	15.8697	16.1495	9.15732	9.84263	4.33119	9.65979	11.2898	10.0725	3.46599	4.04168	4.13805	5.357	3.4566	4.97414	4.91217	4.321	3.68011	3.27855	2.65657	3.31365	2.10302	2.31621	2.17732	2.20186	2.9039	2.29544
Casp8	24.0877	28.3636	25.3078	22.4448	23.8677	23.7999	12.0601	11.6621	13.1572	9.99572	12.1288	11.965	8.73195	7.7544	8.31363	11.2014	8.94619	9.58877	15.1604	14.0171	16.5254	14.4944	11.9102	15.2077	3.46083	2.90501	3.03299	8.25743	7.06296	6.88484
Cflar	15.2785	14.8163	17.1482	14.637	15.5038	14.7193	15.8305	16.1436	10.7771	13.3324	13.0583	14.0327	7.09551	8.44313	6.14156	10.3317	9.56115	11.1942	18.4542	16.2519	17.16	13.0332	12.3817	12.197	4.73889	3.46981	4.75204	4.07727	4.7907	4.55326
Ndufb3	28.3155	29.662	25.3762	25.6244	30.3072	29.674	30.1608	31.2466	71.7907	31.8928	34.4025	36.6024	64.2706	97.3173	108.588	94.6744	113.794	59.7378	106.491	113.125	91.4866	141.575	122.584	129.203	154.785	117.059	121.855	122.701	97.7587	152.739
Clk1	58.9723	63.2753	62.6842	63.097	58.6312	63.9339	89.0268	92.5242	79.4616	93.1924	78.7931	81.7121	55.6181	52.7049	53.1299	30.3337	29.4997	30.7751	30.9945	29.6579	34.1114	31.0081	32.0185	32.1948	40.4133	35.5282	38.5807	27.04	39.0314	36.3905
Ppil3	21.8259	23.4271	23.7704	21.8301	21.4032	21.7137	21.0748	21.2466	39.6517	23.2304	25.3222	25.2105	38.0234	35.9914	34.2128	38.1809	45.2424	36.112	39.2696	38.8052	48.7426	61.0008	60.5237	53.1842	51.5312	55.405	54.7563	58.9847	77.6138	60.8644
Nif3l1	16.2676	16.4291	15.586	14.7372	14.6263	17.6423	18.6593	19.7748	24.9161	19.8515	24.3069	22.6659	52.6529	50.6064	44.3432	59.238	60.2681	54.1656	48.1405	46.4329	59.9511	54.4548	61.6341	55.3799	59.3384	67.8769	61.5747	82.0168	94.4728	82.0812
Orc2	10.2535	14.0749	13.0841	12.9676	11.0168	13.2271	12.7687	13.7144	8.49749	13.407	18.0757	18.0168	40.3924	44.2393	40.1354	37.351	40.435	44.2002	34.6185	32.0426	34.476	31.6787	32.801	38.1159	62.996	69.6978	72.2469	64.1578	73.537	72.9177
Sgo2a	5.24169	6.54027	5.80128	5.32653	4.63149	4.67161	8.51348	9.12651	5.25537	7.9453	11.5464	11.9421	18.7516	20.8198	21.3057	18.9523	16.0688	18.5028	15.3665	14.173	12.1747	11.5761	11.5369	13.0899	21.6155	18.5254	19.4591	20.0849	19.3773	19.9979
Col5a2	1163.09	1137.26	1039.79	1036.74	1100.36	1136.94	70.9741	69.6294	42.556	63.8434	61.8182	56.9638	1.7281	1.53855	1.86713	16.209	14.5168	15.3758	39.1653	37.2965	32.3012	19.4017	18.4695	19.3112	6.34019	6.46331	6.24814	17.4981	15.5896	14.3868
Col3a1	1985.71	1757.83	2079.92	2133.4	2186.83	2133.12	129.358	121.662	65.8545	111.176	66.2258	52.176	4.91345	2.84951	4.79106	203.993	200.202	198.262	158.227	150.006	124.182	78.8523	71.8836	91.3463	32.8081	30.9123	41.3398	133.961	115.244	126.362
Poglut2	23.8481	25.3514	26.279	25.9882	24.7033	25.2552	25.631	26.2682	24.3076	26.5664	26.7951	27.1941	40.9001	42.251	38.011	44.6376	42.4573	38.7243	32.3103	37.511	38.5132	38.5778	42.8979	41.0128	25.0431	26.2685	27.2049	31.3653	32.4976	33.0703
Ercc5	12.4576	16.2641	17.7674	14.4063	15.4059	16.546	20.7348	20.7854	18.9824	21.2853	21.6817	21.1098	30.0043	30.4916	29.8584	26.6185	26.7452	27.9595	19.7732	22.4977	18.7338	20.3663	21.4769	19.7033	10.0054	9.92134	8.56643	14.6291	14.465	14.5172
Tex30	7.85838	8.22017	8.55968	7.19641	6.70643	10.5297	15.8974	17.7601	23.3289	17.9936	21.7012	28.2394	84.5251	88.057	84.3346	77.4344	80.2032	72.8003	53.4973	50.0261	67.3453	82.4876	89.2957	81.2046	69.0672	65.0768	71.377	86.7797	86.6646	82.2347
Ecrg4	11.3668	9.42544	14.0937	15.3489	6.96613	7.01435	19.9208	17.1812	41.2293	21.6924	9.57952	10.648	0.140347	0.215251	0.0710003	2.07011	3.01238	2.20804	9.5796	6.66437	10.4096	12.5873	12.0973	12.3138	1.8213	1.80788	1.37222	3.29062	3.03601	3.99157
Il1rl1	24.7693	28.166	28.1197	29.1246	23.628	23.9052	4.07471	2.72125	1.58325	3.40614	1.07274	1.15708	0.0905869	0.502092	0.0381599	9.86822	9.49946	10.4045	67.3557	62.4451	69.3593	10.4235	9.70971	12.2394	7.68203	9.97861	8.46469	19.7449	22.9341	24.0538
Il1r1	8.80243	10.8672	13.2493	11.9452	11.9588	11.2795	1.22321	1.51144	0.79118	1.07987	0.940101	0.761083	0.094579	0.28531	0.257485	0.620883	0.59305	0.543261	2.601	2.79869	2.70764	0.690471	0.578202	1.09703	0.327663	0.537809	0.449157	0.791317	0.868075	1.19905
Map4k4	127.292	125.674	133.046	130.869	143.44	143.106	103.137	100.907	46.9778	101.381	107.601	102.208	16.295	23.8687	28.3689	22.4852	36.5395	25.8853	54.3921	55.2678	54.1902	45.1503	40.0237	40.4624	18.131	33.7593	28.5274	37.2995	31.0025	36.3608
Pdcl3	127.643	137.627	94.9424	93.1331	117.233	111.575	68.9498	69.7415	113.931	63.3226	70.0874	63.7735	97.1174	104.571	103.214	98.892	98.2628	100.129	121.117	139.142	129.927	128.974	133.744	134.179	131.231	109.354	97.9862	158.531	143.741	134.567
Chst10	1.43223	1.86465	1.35061	1.47813	1.48161	1.01098	1.16056	1.0602	1.27267	1.15939	0.772167	0.610634	2.11009	1.79329	2.41373	1.28616	0.913438	1.4801	4.02951	3.2287	4.90808	2.54485	2.13091	1.57024	6.10403	7.37347	9.6487	8.17568	6.59128	8.23407
Rev1	13.4683	14.8476	13.4939	12.6267	14.6055	14.8869	31.5905	30.094	23.6101	31.5064	35.0237	36.8092	67.8386	59.3275	64.7185	55.3775	54.1649	58.0152	38.5384	37.6692	32.1376	41.041	42.4266	34.5261	26.6593	24.4572	30.586	27.9119	28.9107	25.9324
Eif5b	39.4738	47.0856	40.562	38.0821	45.9495	47.9277	38.0474	34.5748	33.4788	42.9232	40.3713	42.7802	11.9002	13.9871	14.1881	15.3115	11.6795	12.048	13.5822	13.4801	12.7758	11.455	8.61355	11.4147	15.8306	12.8519	10.4135	17.3698	13.4267	16.3412
Mrpl30	111.668	107.348	102.274	105.846	100.758	109.645	117.965	127.402	278.91	113.818	137.779	137.67	206.785	217.75	208.252	213.208	246.57	186.309	228.09	223.167	259.154	296.012	270.236	284.405	269.356	262.046	247.065	332.951	307.168	356.163
Mitd1	9.22192	10.4917	10.5075	9.88991	8.76533	9.71331	12.5456	11.6892	20.0686	10.8365	15.0464	15.42	28.9172	29.7132	27.3446	14.3574	17.1625	16.7273	16.483	17.4783	22.7725	18.8343	19.0309	17.222	24.2443	30.8516	32.0083	32.3862	38.0911	30.9348
Stk17b	14.6898	17.2948	14.6427	15.8875	15.5714	17.3986	4.75976	4.33856	3.34398	4.27438	3.27588	3.42023	7.07129	6.19731	7.11199	5.65416	4.23991	5.89691	6.18448	6.74216	9.24613	6.66942	7.42042	7.80147	7.6972	8.20309	7.59786	5.34672	7.44867	9.27406
Asnsd1	25.7406	29.4386	27.645	27.8424	24.0571	23.9369	25.7997	25.438	37.5416	23.3101	23.4053	27.9556	36.5297	40.2313	38.7223	39.068	40.6538	42.2826	39.8213	38.7928	39.4698	35.3309	37.454	35.9114	56.2191	45.3315	49.8591	68.4583	65.9683	63.986
Osgepl1	3.42664	4.19964	4.68634	4.90577	4.14205	3.83677	4.70028	4.85715	5.36377	5.15811	5.96773	5.81544	12.661	15.0243	10.5797	13.6073	12.5507	13.8739	13.2843	14.0605	13.486	15.9761	15.2701	16.9876	11.49	11.4397	11.3093	22.1776	21.0334	21.0089
Ormdl1	7.68192	8.22798	8.1499	7.42761	7.45475	9.23939	9.36473	8.97588	10.3243	9.08884	9.54157	11.2667	25.0039	24.2005	23.7538	22.583	23.5211	19.1716	18.9878	21.44	24.8091	23.4508	26.8353	24.6351	18.5855	19.1397	24.3777	21.0822	30.7592	23.2071
Pms1	2.7734	2.71833	3.80962	2.36584	2.35096	1.72964	6.15997	6.28364	3.87964	5.91608	7.5048	7.74833	19.7705	19.3065	19.7803	13.0462	14.2668	14.534	12.5479	13.1592	13.1255	11.1323	12.359	12.4941	15.4311	16.7954	18.144	17.779	18.2145	21.0624
Inpp1	10.2013	10.532	10.8852	11.5891	11.1707	12.9052	16.6162	18.6403	12.2654	15.8814	19.4296	17.1313	8.2954	8.62435	6.49056	14.098	12.4287	14.8531	8.55011	11.2021	9.48955	8.33621	10.4019	10.5976	1.70874	1.29898	1.4472	3.85148	3.13531	4.92404
Gls	82.0756	96.6899	91.3181	86.6099	95.6424	95.3157	91.2606	91.8098	24.8933	85.6986	84.4508	107.859	11.8091	14.2072	31.709	19.3028	27.1559	30.6273	33.5348	31.4896	28.958	34.9303	45.6895	42.5003	9.33758	12.6894	11.9659	15.5497	17.7393	14.3335
Stat1	22.4742	16.0492	13.6443	21.4036	14.5322	12.5055	5.20453	5.50805	4.35802	5.15634	4.12841	4.59191	15.3311	11.953	11.1152	6.7652	6.96439	7.24956	14.0565	13.989	11.2318	10.8423	10.1204	10.5581	5.35832	6.39589	5.21984	9.23436	7.84594	8.40129
Nabp1	24.6023	31.0737	23.4865	24.251	23.3981	25.0405	10.3808	11.6673	4.59454	11.2647	13.2597	12.439	23.4105	26.614	24.5342	12.1881	12.9063	12.5958	20.6167	16.7106	19.268	11.8631	14.2982	11.0754	23.6394	25.0776	26.7146	30.4915	41.8573	37.6972
Mgat4a	0.569104	1.06617	0.684111	0.520821	0.896609	0.495042	1.73257	1.79358	0.823246	1.16725	1.44518	1.58327	14.1666	13.4342	14.4724	9.35145	7.32924	9.44827	8.30709	8.0019	6.48664	9.18655	8.64308	9.99939	2.64658	2.8211	2.86203	4.84503	3.84768	3.91011
Unc50	38.8625	35.9172	31.4339	38.6663	36.8171	34.6832	25.4161	24.8425	33.1517	26.9543	22.9849	22.96	83.6621	76.3273	72.803	73.1605	85.2933	72.1066	71.7755	71.1864	93.7736	91.2049	96.551	86.0573	87.5963	85.1448	88.9877	105.249	128.335	108.224
Coa5	14.9466	15.5818	15.7596	14.225	15.3505	14.5293	11.8986	12.1081	5.09149	11.7173	12.406	14.2906	20.9434	19.5248	20.4906	21.4347	21.273	22.0609	18.1174	15.5635	18.7259	16.1003	19.6445	20.138	13.3154	14.6928	17.6186	12.573	16.7632	14.4754
Inpp4a	4.98791	5.71575	4.84938	7.92226	5.44256	7.02438	4.6029	3.92193	1.87333	4.63697	3.71849	3.12158	1.61106	1.44324	1.59545	0.9421	0.562454	0.978876	0.845791	1.19385	1.04611	1.2024	1.03092	1.35499	1.15033	1.00325	0.888458	0.678249	0.89123	1.06291
Tmem131	24.9956	24.9463	23.5607	24.9032	24.4706	24.8436	21.5484	20.9934	10.6183	21.0035	20.7688	22.4893	9.52592	11.7269	13.0017	18.1078	13.0265	19.6833	10.6898	11.819	7.85976	12.0485	8.65992	11.8467	16.8717	14.2107	15.3518	11.7724	10.2428	12.2629
Sema4c	13.5732	12.6281	14.2448	14.9728	14.5461	13.4946	10.0759	9.57203	7.59298	9.73192	6.79258	5.79786	11.4008	10.3574	9.81171	1.52593	2.42692	2.90325	2.75375	2.81163	3.75016	2.56344	3.31918	3.16887	0.99425	1.83473	1.44992	1.36779	1.42337	0.772262
Plekhb2	31.4103	28.9157	24.6996	25.6179	29.0173	29.0964	13.1336	15.4121	11.5616	13.6794	15.9512	14.9458	12.9756	11.9939	12.6755	19.261	15.323	18.5274	31.4401	32.5456	33.5848	17.7166	20.1107	21.0775	8.25124	9.12048	9.72571	17.264	17.44	18.071
Ptpn18	0	0	0	0	0	0	0	0	0	0	0	0	1.56475	0.867546	1.01776	0.704673	1.67462	0.403924	0.472884	0.669513	0.854574	0.602755	0.444657	0.525798	1.39677	1.52724	1.64905	1.0465	2.87037	1.35243
Imp4	25.3797	21.5425	20.2558	21.2005	25.8688	24.5274	33.2158	34.0739	29.4625	39.7025	35.5848	33.1218	86.8142	72.4592	80.0447	91.4885	96.9733	88.8141	96.5551	86.2694	105.442	94.2371	93.7255	86.3717	131.359	144.725	146.913	176.084	195.477	178.33
Dst	45.2472	44.6384	39.9787	43.3585	43.7133	44.3859	62.9746	63.4766	30.5764	61.8865	59.1409	58.1018	20.3469	19.2162	19.9378	29.304	19.2986	25.6511	21.9771	21.2396	15.9957	18.3992	16.0602	14.6108	16.7955	14.4726	13.9097	16.4332	16.5749	14.7627
Prim2	10.483	10.9514	9.21134	9.47032	9.9444	7.8229	11.8906	14.082	13.7044	12.0217	15.5111	18.0696	36.1398	36.7465	32.094	28.1175	28.8316	26.9105	27.4748	27.0531	26.5366	26.1349	28.5919	29.1313	38.2007	43.8275	45.6053	45.9672	53.7131	50.1308
Zfp142	8.51129	6.95599	8.4924	9.84474	8.94413	9.63157	6.62727	7.09678	3.86731	6.87858	6.8602	7.04531	7.65053	6.76227	5.9041	5.33196	5.12009	5.97776	3.67456	4.16294	3.42425	3.35898	3.04969	3.17423	3.84007	4.38809	4.80428	4.07016	4.47278	5.0994
Rhbdd1	12.6628	13.9868	13.6153	12.2372	14.3244	14.3505	5.12908	4.99862	3.086	5.66768	5.40526	5.5972	7.52279	6.29745	6.55818	8.26994	7.8524	9.05943	7.8655	7.35507	7.65154	6.34495	8.35009	8.63082	5.34945	5.13474	5.60052	5.83696	6.24139	7.10861
Mff	66.253	85.6547	71.406	73.5747	71.6169	79.096	60.7797	61.6581	66.8267	56.4145	67.3785	58.3818	107.655	120.552	110.272	122.624	131.575	123.82	115.813	124.518	150.143	123.754	130.695	137.902	140.858	132.677	130.709	150.939	178.733	154.659
Fam135a	11.5539	14.3737	13.0575	12.8665	13.0051	12.3968	10.9277	10.1771	4.47287	10.0991	10.8694	12.6464	16.7679	16.1358	16.597	19.2113	15.1587	17.4911	12.4923	9.55846	10.3905	11.8837	11.6727	13.8146	7.17403	6.39332	8.14182	9.56866	7.54477	7.20179
Sdhaf4	19.202	25.179	17.5401	15.8732	23.9997	21.0974	15.7022	15.4765	32.1397	14.3418	13.6341	14.0683	40.7919	45.136	47.9074	47.6457	55.343	41.2493	72.1902	72.8216	75.1525	72.9015	75.4304	71.709	83.9946	62.9752	64.1403	85.0139	79.5641	89.4891
Smap1	44.6413	40.3652	38.9904	41.017	40.3978	35.6263	24.2439	21.3946	19.7607	27.2746	21.7025	20.6616	10.067	11.9733	14.8153	7.618	19.3535	11.1989	21.3664	24.3323	26.3966	19.3905	18.2317	20.1558	25.0114	23.4603	22.8438	23.1378	21.848	27.1289
Ogfrl1	3.46333	2.96184	3.15499	2.84953	3.03818	3.6086	1.42847	1.89034	1.28235	1.51433	2.14965	1.96342	2.2458	2.5489	3.62828	2.34516	3.39234	2.72589	3.87132	5.21531	3.0407	5.04777	2.9528	2.76144	4.99598	5.09924	2.37928	5.52581	5.17439	4.20539
Agfg1	28.5047	30.8504	30.2942	29.4343	31.858	30.2182	19.9903	20.155	13.0864	19.5221	21.5544	23.4582	54.6018	67.3104	64.7359	57.8701	57.9424	60.9271	53.4148	50.8688	50.3164	40.9941	45.3187	44.1353	71.3005	64.4015	71.2823	80.6525	87.2894	84.6699
Ccl20	1.42745	2.05349	1.17423	0.505305	2.28344	1.11403	4.53848	5.1927	8.09679	5.42354	4.28416	2.87385	0.261488	0.0794281	0.0889097	6.32344	5.56143	5.98808	2.91081	1.86757	3.55339	14.0871	13.4254	12.5292	0.30702	0.454362	0.231368	1.74426	1.83253	1.17202
Rnf25	26.6086	27.7278	26.365	26.5286	31.3393	32.254	23.283	23.041	38.2494	25.4489	21.1763	23.0519	23.1411	18.5709	19.4766	21.7487	21.0604	20.6221	26.761	24.9281	30.5197	27.9566	26.7004	25.5014	31.2185	32.0318	33.7845	35.7661	42.5595	37.3641
Bcs1l	10.1818	12.5337	10.7759	11.9103	10.9479	10.7176	12.5604	13.3267	20.9432	10.9285	13.4195	13.1019	19.5002	21.2737	16.4799	16.7565	17.1287	14.994	14.4606	14.2037	11.6873	16.5653	18.5093	16.3842	18.5368	20.7641	21.6699	23.3665	28.2084	27.9242
Cnot9	16.3683	16.5134	16.2416	15.6875	14.5776	15.5252	22.9821	22.4685	20.695	21.3842	24.0597	24.0283	62.7348	59.7032	57.2184	47.9114	54.3564	50.2612	47.035	43.8767	46.8054	46.1391	44.0717	44.4809	57.1816	60.7564	55.9113	62.4139	61.832	59.8953
Ctdsp1	44.0217	30.8724	33.728	34.1427	30.8311	32.5468	37.4479	36.3142	40.758	35.8477	28.1527	26.9094	1.19014	0.969538	1.30824	1.06121	1.43118	0.935111	1.54025	1.46257	1.26345	1.43746	1.48207	1.32265	1.5315	0.675434	1.20164	1.13025	0.806961	0.950929
Slc11a1	0.889334	1.04649	0.578798	1.29133	0.744501	0.675905	0.16182	0.354333	0.19704	0.572911	0.315929	0.593341	0	0	0	0.577795	1.82411	1.39691	1.32262	0.391905	0.485228	0.654756	0.672151	1.14638	3.11647	2.5275	2.90866	3.58925	3.63601	4.64591
Pnkd	24.3169	25.4448	22.7539	28.3324	27.2315	25.1192	25.9388	25.9362	62.2212	26.4189	29.522	23.4075	49.0075	60.2443	54.9985	52.6605	61.5211	43.9267	71.9045	62.3547	68.4267	98.141	98.6891	80.5357	152.893	131.493	130.949	138.495	116.894	134.556
Ppm1f	18.2247	19.4833	20.0691	18.2504	19.6032	21.0302	29.8169	30.4029	20.0888	28.8864	30.6712	29.755	21.479	19.0391	17.6285	23.918	19.6736	25.7817	18.9529	15.7964	14.024	18.6888	21.8927	21.4469	11.3061	12.2396	13.0597	11.5951	10.4446	11.1709
Xrcc5	10.7435	11.7943	12.1298	10.2248	10.5445	10.3018	22.2012	22.1422	26.1204	21.1505	25.9233	25.52	48.6836	49.2446	48.3631	57.0722	57.3629	58.0115	46.5979	45.4879	50.356	41.5987	43.0323	45.7428	109.571	103.643	103.094	113.752	114.797	118.338
Pecr	7.10022	6.4735	5.55928	6.37928	6.26186	6.702	10.9298	10.2582	18.7702	11.5666	11.7371	13.145	34.6064	32.9747	35.6984	28.7089	29.3915	30.1065	31.4477	28.635	39.6166	34.7856	33.8831	34.1072	81.9548	76.255	73.5501	75.3713	86.1737	83.7778
Atic	37.3279	41.5954	37.497	36.5914	40.4516	38.7062	62.3203	66.9981	57.1037	66.6277	76.6975	75.2991	52.4206	51.4719	48.7766	42.6512	45.686	44.746	39.3448	41.6565	51.2298	41.583	44.3896	47.3458	54.3213	51.8126	55.8936	65.8642	72.5675	64.2993
Fn1	0.001	0.001	3758.22	3710.45	0.001	0.001	501.075	501.162	382.484	487.484	475.039	446.138	66.6957	63.33	62.8737	94.8832	75.6011	100.659	240.457	217.921	179.084	124.197	115.514	131.132	129.935	130.284	146.606	110.133	102.252	102.554
Bard1	1.10153	1.09944	1.3168	1.21734	1.04531	0.902512	1.8889	2.11414	1.66761	1.95179	2.18087	2.46448	0.89613	0.9701	1.16191	1.1767	1.11673	1.12532	1.53022	1.43354	1.76585	0.873807	0.954418	0.890212	2.77837	2.59503	2.968	3.84907	4.11651	4.00525
Zfand2b	12.6125	11.0577	10.9036	12.8896	11.5215	13.8228	13.6419	13.4727	28.865	12.5727	11.7169	11.8122	36.7193	33.8918	31.2626	24.8674	29.8297	18.7944	31.9125	30.2486	36.7216	34.5806	39.673	28.439	45.2201	41.0746	38.2444	52.4885	52.7387	40.6625
Abcb6	2.94342	4.40791	2.96949	2.96141	3.71756	2.63049	8.82689	8.71364	11.2559	9.87486	12.5498	11.7945	28.6164	19.6273	23.3807	44.6409	44.6852	41.2963	23.0718	17.291	21.0649	24.3658	23.344	23.2318	8.21508	8.36005	12.1465	13.1716	13.6083	13.5244
Ankzf1	8.84765	10.6327	10.767	9.35316	9.87222	10.4537	11.4709	11.7515	11.2242	11.1397	10.9517	11.2778	17.7605	14.4588	13.915	9.87409	9.44967	9.64747	8.1672	7.65501	8.42045	7.379	8.48264	8.69234	12.1433	12.569	13.1453	14.7716	14.6681	12.2083
Glb1l	10.6718	13.6202	11.0195	17.141	12.2639	12.8155	7.29823	8.053	4.9349	7.86408	6.56789	6.34765	4.04603	2.50934	3.02584	4.65035	4.7898	3.39079	6.28841	2.92775	2.77208	4.91119	3.69492	3.33285	2.37717	1.71636	2.25397	4.05161	3.11434	2.02696
Stk16	50.2252	41.8806	45.1673	47.6892	47.6264	49.1234	45.6726	50.0797	75.1832	45.8119	47.1001	49.5126	55.79	54.4252	56.2669	77.9371	82.4822	68.8262	66.9484	66.6974	64.8317	80.322	80.9578	76.9826	62.5829	62.005	56.2767	76.4003	79.4348	83.4002
Tuba4a	11.3137	9.42569	9.80922	9.04175	16.9511	15.9369	19.7063	21.9456	32.5672	20.451	49.508	46.2419	210.317	197.517	174.28	199.593	206.341	188.58	199.391	200.936	239.51	143.137	148.063	154.984	223.223	250.271	236.242	294.297	332.98	292.155
Dnajb2	19.4301	18.3147	18.4925	21.7063	20.6842	18.2643	10.1575	9.96765	18.3921	11.4035	10.2407	9.63673	14.6285	12.558	12.4464	10.0286	9.77339	10.3794	12.4041	12.1725	12.6718	9.6629	11.4723	7.93822	8.6032	5.9662	6.0608	8.65319	7.29199	6.11355
Ptprn	35.392	34.126	29.0532	37.7774	37.7256	45.5189	3.57379	3.1234	2.57732	2.82373	2.44161	2.55977	0.637598	0.480355	0.601163	1.39969	2.21522	1.97131	14.9325	14.6687	18.8564	2.81845	2.72763	3.18056	2.65494	2.05693	2.73033	5.30191	4.80256	5.77884
Speg	52.989	44.7381	43.5998	47.2865	50.9133	50.728	18.705	17.5954	20.0215	15.8434	16.3238	17.9606	13.125	14.8981	15.3555	10.7304	10.9468	12.4274	15.6949	14.4253	12.5257	8.41869	9.06704	9.73071	2.95908	5.04885	3.92082	8.72632	8.56547	5.51863
Des	14.8711	14.8662	14.0863	15.3759	17.327	14.0927	0.343345	0.543022	0.65571	0.391649	0.487493	0.312679	2.75083	2.5552	1.45196	1.72508	1.98532	1.35214	11.8609	14.5036	14.0354	2.62801	0.888626	1.67114	9.05986	9.78988	8.56761	13.6159	14.3014	13.3948
Dnpep	82.7889	69.1344	70.2093	80.035	85.2181	77.9403	52.053	49.0693	72.9588	45.6734	50.2222	52.6557	132.102	127.119	113.097	87.7755	94.5308	77.1358	103.214	100.191	127.313	111.246	124.575	101.168	151.13	166.142	164.044	174.168	191.432	180.859
Obsl1	37.4423	29.0216	35.9101	40.8024	30.9441	35.5995	30.0011	29.7012	38.9959	31.7575	30.4533	32.1013	48.5941	48.2416	43.2528	30.66	30.2129	30.9203	26.9542	26.02	28.0996	26.0949	27.2284	26.8027	13.9395	15.5223	15.3758	19.4481	21.9587	19.8631
Stk11ip	6.8866	7.36217	8.28148	9.85953	7.61997	13.2395	10.0449	8.99974	8.50263	7.97942	10.6261	7.51119	11.8684	11.5063	11.0677	9.74372	9.51434	8.33215	7.41657	7.29197	8.25556	7.95819	8.59006	7.18966	12.5881	13.9979	14.8877	14.0639	15.0114	14.0661
Trip12	112.921	119.376	110.66	101.44	123.942	116.784	89.2707	94.9951	73.4797	84.2531	94.2574	96.1747	85.5074	88.1325	91.5187	57.3161	45.7768	60.3517	43.6504	43.0457	37.6688	40.5535	31.8798	37.9732	88.6093	66.8947	75.8901	64.5782	56.9709	58.2149
Itm2c	145.808	121.873	141.765	149.241	159.454	151.859	75.579	73.3516	99.5984	70.731	62.4578	59.2968	36.393	34.3829	31.9932	53.5128	53.6275	57.5547	106.792	109.25	116.463	103.435	117.473	111.517	22.5405	23.4133	22.3832	49.7795	54.7078	50.6588
Psmd1	60.8375	67.6801	65.4047	68.8113	69.8257	68.1158	58.2023	58.8464	71.6433	60.6178	65.349	65.6889	184.648	181.606	162.197	188.937	195.638	185.118	180.304	170.289	200.096	173.481	187.635	186.423	232.885	244.973	259.357	243.173	275.459	257.654
Ncl	110.728	125.136	111.328	104.501	112.127	117.508	235.007	241.658	681.703	238.537	297.279	295.802	347.516	373.032	386.697	447.215	425.492	463.202	417.718	442.245	396.321	330.182	303.752	343.089	566.394	489.081	451.147	684.65	572.812	621.918
Epha4	9.94098	10.6045	10.049	10.7974	9.77849	10.824	4.24266	4.98626	1.26094	3.6756	5.25653	5.33382	2.36404	2.4671	2.04045	2.31462	1.97136	1.56261	4.6019	3.30922	3.91521	2.78918	3.22822	2.58257	2.0003	2.48927	2.97164	4.57189	4.24799	4.47743
Ptma	1027.54	981.943	1031.39	1080.34	966.34	979.589	1795.79	1827.68	2041.55	2057.27	1875.58	1743.76	869.457	989.299	1002.37	1229.65	1155.74	1158.82	1110.23	1230.17	1116.78	1187.23	1155.47	1155.07	1895.33	1547.3	1446.75	1815.35	1629.69	1770.17
Pde6d	27.5548	30.6465	27.4461	24.9495	26.2075	27.4726	17.9064	17.0934	28.4222	17.1777	18.2205	15.8158	31.0841	32.3245	36.0298	27.1885	30.1624	23.9625	32.6437	34.8082	35.2372	40.2865	40.9444	36.6286	39.9063	32.4186	29.6763	50.1494	45.8472	44.3324
Cops7b	16.2184	12.9338	13.3715	14.6536	15.5203	15.1202	16.2903	16.4339	21.2083	18.1338	18.8134	19.0684	33.6149	30.7724	27.4102	27.3103	29.0142	29.274	26.5858	24.353	29.4751	29.5831	30.2056	29.7041	25.6354	28.3652	27.0548	35.3864	39.9915	33.237
Nppc	0	0	0	0	0	0	0	0	0	0	0	0	0.970917	0.821299	1.10852	2.45897	2.52866	2.55899	0.902585	1.15051	0.61893	1.95383	1.40158	1.11241	0.525534	0.308285	0.223951	0.724445	1.27361	1.43696
Farsb	34.5173	39.8768	32.6914	31.0996	36.5234	32.9879	46.247	49.4372	71.845	46.8904	55.1727	65.1859	151.77	162.9	145.998	161.029	168.078	153.378	135.107	145.594	147.721	122.569	116.147	122.893	214.069	209.999	197.709	220.616	240.116	238.08
Mrpl44	8.4122	9.1627	9.4231	9.92862	8.08495	10.6164	13.8866	14.5633	25.3081	15.2605	16.5728	14.47	34.1315	32.2768	32.3374	31.0852	37.1497	31.3859	31.5331	33.3722	39.0029	32.1629	32.3272	31.3692	43.0468	43.1112	46.2756	59.4736	67.2286	65.9789
Serpine2	204.935	239.275	308.907	320.412	314.108	329.365	131.297	136.297	140.327	155.874	158.473	147.858	180.037	165.483	167.673	174.967	181.475	183.438	276.244	297.124	292.868	258.083	286.068	267.972	46.8234	43.9798	40.0782	144.502	151.741	137.409
Eif4e2	68.786	72.6068	72.0349	67.5091	72.6344	74.8746	74.0137	75.4935	138.009	77.5316	82.4035	77.23	192.522	204.366	202.481	227.211	237.021	225.801	208.845	235.418	237.377	201.949	192.58	203.155	308.978	258.318	243.778	374.872	342.129	353.386
Efhd1	0.339916	0.507804	0.136746	0.362591	0.178661	0.583151	5.49997	5.19089	5.78054	5.73886	3.22761	3.75706	1.29083	1.3699	1.49157	5.2781	4.18469	4.903	2.64141	2.9404	4.3742	4.50679	4.75162	5.65417	2.46084	2.58977	2.51966	2.93985	3.61856	3.22139
Ngef	0.417863	0.22508	0.213368	0.192784	0.365456	0.202668	1.43906	1.60948	2.43115	1.51184	1.86089	1.97655	1.45558	2.29504	1.56774	4.4491	4.88456	5.24423	5.78036	5.35907	4.73189	4.37187	5.36462	4.36796	1.37416	1.19643	1.54398	4.32053	4.21261	4.28822
Ndufa10	62.2101	65.6177	61.524	55.8141	62.5171	61.6371	78.348	76.7667	137.333	86.9919	95.5299	84.2693	241.335	214.155	195.298	219.835	238.817	206.627	212.354	191.068	253.404	229.882	243.328	216.538	234.679	266.706	253.345	295.063	373.269	314.124
Rnpepl1	24.7475	16.2025	17.0324	18.7711	18.1419	19.5698	27.5955	25.2031	46.843	25.8747	24.8016	26.2211	10.6389	11.238	17.724	10.5235	20.5316	17.7466	23.8778	25.0927	23.0498	18.0931	20.5253	22.2957	10.7877	14.8298	13.1845	11.7897	12.2277	12.844
Capn10	9.3858	9.56234	9.59741	10.0117	8.96099	9.46189	9.63725	9.36615	11.0329	8.94442	9.33902	8.44339	20.7039	18.4414	18.7607	19.7846	20.1974	17.4204	18.3328	16.107	17.9345	17.9727	19.7159	19.1414	23.4483	18.9006	20.4616	31.9644	35.8729	32.3398
Mterf4	16.082	17.4602	29.5151	28.3298	25.578	25.2287	21.5807	21.665	34.2736	21.1298	17.9008	16.9233	22.5882	17.9999	19.1413	19.6386	20.9659	19.4756	19.029	18.4792	21.17	18.1109	17.2664	21.1001	19.6864	22.7074	21.2604	27.4606	34.4032	35.9634
Pask	4.07851	6.40094	5.61419	5.43444	5.55835	4.82254	5.54969	5.161	6.60273	4.74319	5.46631	5.87951	8.86031	10.0906	8.75622	6.76936	4.66937	6.76435	7.81637	7.63903	6.06836	6.84631	5.87045	5.9637	8.80683	9.42362	8.72729	12.1906	10.1364	8.46793
Ppp1r7	13.5591	18.052	13.6703	12.8864	9.93973	15.7749	19.6381	17.5683	13.2818	17.0585	20.327	16.995	33.7047	39.9949	35.4455	39.4923	30.8501	45.3005	31.4409	39.3119	37.0753	27.3542	29.8461	37.3506	40.9368	38.6434	26.6223	58.2519	48.2099	42.2253
Stk25	85.8896	93.7793	88.6647	86.9059	87.1982	93.2076	70.1074	74.0837	76.8309	71.7482	72.6915	64.4397	81.2607	68.7351	68.1977	70.481	77.6287	74.1387	71.845	76.6459	75.6952	79.3534	81.2704	73.1026	64.4491	64.0109	62.1293	76.0418	76.4236	77.2733
Bok	20.9453	17.2807	9.88771	12.9187	13.2171	14.2922	5.39811	5.47144	10.3754	5.05813	5.18583	4.5988	16.4525	15.7584	14.5907	15.5973	21.5383	16.923	20.9835	24.0152	24.6961	26.3884	32.217	26.4606	18.4095	21.2279	19.9012	24.5454	30.9344	28.2362
Thap4	28.6183	30.2156	25.8903	27.413	35.6493	34.3777	32.1969	31.483	74.9773	28.8402	30.5777	29.3443	35.684	40.7032	39.565	29.9598	36.7229	37.3162	35.6874	35.1816	43.1645	30.2273	32.5488	37.2326	49.8692	50.3086	43.7231	58.5988	55.0745	52.2638
Atg4b	40.2222	38.6316	35.0647	41.9877	33.7185	36.0753	32.8624	30.5888	24.2252	33.6949	30.4235	32.4945	55.6028	53.1767	45.8339	37.2432	36.967	41.4183	40.8086	41.2975	45.3796	39.4345	45.8674	40.4033	61.3811	59.1165	50.6271	52.1767	53.4013	47.004
Dtymk	26.3454	30.5863	29.6338	25.6304	27.7718	25.5484	47.5747	47.4574	96.3244	47.0051	49.5884	54.6185	134.531	142.345	146.066	157.449	171.362	142.338	147.182	152.719	157.925	238.071	235.686	191.943	362.355	314.265	315.391	337.546	306.154	327.285
Ing5	3.98801	4.42669	4.75227	4.13809	3.8035	4.47193	3.85691	4.15453	2.83979	4.09057	4.33765	4.57244	9.94743	12.2958	11.7856	9.7763	7.50203	8.12904	11.323	9.01114	9.26104	7.75559	7.78039	7.37501	19.4343	18.6503	19.2643	17.0137	17.6304	22.1134
Inpp5d	0	0	0	0	0	0	0	0	0	0	0	0	0.611797	0.35348	0.431308	0.545737	0.3692	0.768916	2.03817	1.85581	1.56763	1.57295	0.485943	1.23258	19.3935	21.0796	21.5662	18.5685	16.8892	18.2578
Atg16l1	14.4422	14.4586	16.2063	14.4746	15.5794	16.904	13.1123	13.8938	15.4647	14.0087	13.6773	13.4181	22.7034	23.8982	21.2062	23.7267	23.8012	20.6504	20.9315	18.0204	18.9374	17.8393	19.2901	18.0108	24.5488	24.5793	30.0856	33.0263	30.2102	28.7687
Lrrfip1	60.6882	73.5144	56.0749	52.0184	63.014	60.9401	62.4665	63.8687	46.3756	66.5075	74.6949	71.8302	77.8927	74.9344	77.1573	139.054	133.13	138.951	103.595	102.472	98.5829	93.6143	84.1719	90.5032	26.2337	22.3486	21.8536	64.3625	53.6943	57.524
Scly	7.37005	5.82246	6.01087	6.02583	6.02354	5.24018	4.59085	4.81036	5.4609	5.0561	4.17524	3.75754	12.8467	10.7648	11.5346	4.28279	4.15893	5.20904	5.4636	5.67651	5.40774	5.39413	5.34937	5.42439	6.77016	8.326	8.48425	7.54393	8.49961	8.74523
Ilkap	45.2682	43.0729	46.8027	45.5566	50.0069	50.9105	54.1108	54.0888	109.46	55.5277	60.718	56.2099	86.26	82.4202	77.8749	87.4821	94.872	87.7219	82.5314	76.884	94.7543	101.039	106.42	98.8355	89.3926	101.229	94.8296	97.8802	107.907	107.138
Asb1	6.08725	4.3797	4.72105	5.95793	5.51219	6.6249	4.19688	4.81251	3.23945	4.66201	5.03161	4.40246	3.19717	3.57601	2.16342	4.12475	3.72819	3.52135	3.23995	3.81649	3.86706	3.67714	3.57996	3.26672	3.57338	3.25799	2.52467	3.93373	4.48527	3.05857
Hdac4	10.5264	8.09404	12.0092	12.2662	11.751	11.6653	15.7438	14.9728	5.64088	15.9282	15.3944	13.6314	11.9091	11.589	10.1945	10.1625	11.8219	11.4651	20.5805	21.7736	20.8861	19.0227	18.9163	13.3829	10.7897	16.1509	15.6279	22.0609	17.8004	20.5898
Serpinb8	4.20087	5.67277	4.02743	4.74089	2.63402	6.08199	11.5092	12.121	10.5307	12.4172	12.1729	11.3216	3.79063	4.14498	3.37921	6.9259	8.14518	6.74857	9.06826	7.79909	4.81971	12.9809	8.06256	11.5803	2.63655	1.3276	1.13376	4.7598	3.30614	4.63265
Cln8	10.7024	7.04544	6.10495	8.60451	9.51249	7.09994	5.24189	6.6793	3.66444	7.23965	6.291	5.63659	23.0929	20.3445	26.6093	20.7182	16.3704	26.864	25.0805	21.6854	14.9263	17.9988	18.9955	20.5296	21.1994	13.6256	14.7136	21.2541	21.5136	17.9229
Relch	10.6009	12.9293	12.519	10.923	10.9153	9.92053	8.74402	9.0717	5.377	8.28483	8.98025	10.0954	14.6996	14.7922	14.4931	11.9002	10.3719	13.1375	12.1948	11.241	11.6083	9.80611	11.8825	10.4398	12.724	11.825	13.0324	11.6879	11.6698	11.44
Gin1	3.03754	2.76949	2.86016	2.66014	2.30643	2.41049	4.10341	4.05514	5.5001	4.48259	5.34934	5.7134	7.78241	8.59486	7.53068	8.80202	8.96677	8.89008	6.51221	7.28165	8.40439	11.511	11.6578	11.4762	11.6701	8.98261	10.6645	10.2492	11.732	10.8307
Pam	36.3742	35.4175	36.7723	41.4034	38.4992	33.2475	117.01	119.841	110.081	110.258	115.878	120.009	6.83942	4.52231	3.99496	9.04691	7.16017	6.68393	3.04619	4.09985	8.07528	9.01755	12.2945	9.79766	1.36521	1.29351	1.23957	1.61639	2.24917	4.55903
Ccdc93	9.23478	10.7023	10.3651	10.4367	10.6324	9.62645	9.9158	10.1381	3.90847	10.1575	12.4733	10.8331	9.54486	10.4756	10.0734	11.4141	9.85118	11.6097	7.29948	6.38698	6.33914	7.93157	7.81001	8.56238	9.15155	8.85709	9.16295	11.2486	12.1418	14.2105
Actr3	204.313	244.744	171.667	161.824	174.915	193.493	98.663	103.207	67.0597	89.9296	95.9976	102.926	230.613	225.083	219.522	167.098	170.118	172.883	181.958	173.156	208.973	158.317	173.035	175.969	129.281	140.554	154.83	137.418	202.985	172.693
Slc35f5	19.939	20.5406	23.0575	21.7514	25.0766	20.0592	14.8838	14.7893	12.3248	14.3647	9.62676	12.0853	22.5269	18.2549	20.2151	17.4447	16.6161	15.097	17.1111	15.5795	15.507	17.2854	17.0184	19.3581	6.92802	9.3062	11.0673	10.8175	13.2794	11.1341
Ccnt2	18.1342	19.8871	19.2516	18.2673	18.3735	19.4732	23.3376	23.1642	8.4775	23.0441	21.7361	24.0886	55.0495	59.4575	55.0224	31.6882	32.4848	34.008	30.3424	27.821	28.8512	23.8826	24.685	28.0815	31.8071	31.6593	38.0653	30.5839	30.417	33.4446
Ubxn4	27.4229	33.2684	27.4483	31.4671	37.5442	33.4337	24.274	25.4294	19.8866	27.0306	21.606	26.0749	25.8508	27.5664	30.6302	38.1101	36.2373	37.6474	38.0342	46.9838	37.8981	40.8467	38.7326	38.4805	34.1727	22.0971	25.8313	36.7322	28.1151	32.2685
Mcm6	30.6109	33.996	35.1728	32.3078	27.6516	27.7979	54.2625	56.27	69.904	52.0114	61.7106	59.0531	202.992	204.817	194.074	155.702	150.138	152.866	159.539	160.55	149.535	134.954	128.733	140.421	249.83	253.331	256.314	268.056	274.242	258.972
Dars	35.3292	42.1702	40.7598	37.4303	40.2212	41.0355	63.3308	66.1473	58.176	59.7548	72.87	83.4608	163.888	166.592	158.312	175.993	176.836	169.082	140.394	136.609	146.094	139.986	143.608	154.772	204.326	195.203	195.622	224.851	241.721	230.384
Rgs2	6.30376	6.62869	6.74915	4.67566	5.13831	5.2979	21.3741	21.1594	27.2554	23.8031	10.5011	15.3871	5.52426	6.16594	4.46362	28.9815	29.6588	29.1242	16.5549	16.8549	21.2244	38.701	37.0532	36.7205	0.550016	2.17891	0.647336	4.33512	7.27407	6.61968
Cdc73	26.3199	30.4869	27.1146	27.0452	29.3812	28.7105	23.763	26.0565	8.95442	23.1574	28.8975	30.5501	21.0847	30.5713	39.9252	29.9923	50.0468	42.2872	36.8469	42.2265	53.9866	44.9349	50.7683	44.42	43.1916	47.418	63.8408	46.2394	65.5959	67.5956
Cfh	3.5509	3.54581	5.25445	5.3562	4.41887	4.67377	6.71946	6.17292	2.59413	5.76395	4.14587	3.79669	0.414648	1.05236	0.614946	0.846741	0.887284	1.379	0.775191	0.87985	0.64218	3.93458	3.33562	3.66886	0.378612	0.368959	0.282549	0.912811	1.14537	0.969839
Tsn	71.1733	68.0831	60.0459	59.1498	58.2648	56.2864	60.2655	62.4789	43.5427	67.7111	56.6821	63.5424	138.557	146.953	159.275	191.693	186.012	194.598	198.631	208.311	200.333	198.071	180.347	199.906	269.846	223.982	181.299	356.23	276.184	293.564
Nifk	20.152	24.7583	22.0267	21.1856	22.2547	18.9247	39.1703	41.1346	58.7652	39.7331	48.8882	49.1754	108.112	101.491	104.048	133.227	146.721	138.033	121.51	123.922	134.961	116.427	120.408	122.336	118.377	117.97	115.802	163.471	176.569	168.203
Tfcp2l1	0	0	0	0	0	0	0	0	0	0	0	0	4.36334	4.84125	4.71786	0.964558	0.430388	1.11306	2.93213	3.32276	2.32037	1.69171	1.30579	1.79138	19.5592	16.9771	20.0469	10.875	12.0249	9.50856
Epb41l5	1.28296	1.32607	1.33645	1.01432	1.30761	1.5622	2.39098	2.52559	1.32373	2.29652	3.17024	3.12031	21.1484	20.5263	19.5355	11.5732	11.4118	10.757	10.8013	8.63015	8.78572	8.59232	7.77078	8.9624	11.6472	12.952	10.7196	11.8287	12.5984	10.3685
Ptpn4	4.5433	3.05087	2.0745	2.20311	1.54645	1.27552	3.62194	3.81978	1.07517	3.2498	4.34302	4.71623	1.74961	2.35096	4.43063	4.55566	3.20889	3.40712	1.88964	3.88008	2.52548	2.72687	2.47193	2.17664	2.00207	2.29868	3.50867	2.53202	3.32058	4.06884
Dbi	180.164	196.274	171.427	169.443	183.33	188.739	200.184	204.042	454.731	198.108	209.598	199.641	567.959	830.176	865.223	541.496	683.951	395.043	991.091	989.349	830.797	863.593	756.07	808.52	751.378	611.842	607.388	773.414	632.763	945.765
3110009E18Rik	4.10236	3.17428	2.12932	3.387	2.9533	3.37956	2.20544	3.76882	7.42442	3.65888	3.62152	3.54328	6.23914	7.73064	7.9841	10.3155	10.9558	5.04428	10.0457	9.4768	9.03714	12.4928	10.3793	10.288	16.3447	15.6351	13.3677	13.5091	5.1549	17.8827
Steap3	12.331	10.8818	12.9442	15.8092	12.1074	12.0192	2.83848	2.7531	2.57052	2.55289	1.54959	1.76117	6.4943	5.02417	4.86751	2.25138	1.92039	2.93441	5.10489	5.5751	5.0435	2.51438	3.12646	2.40302	2.58751	2.70472	2.55541	4.47312	6.90602	4.93176
Nek7	20.0129	22.9205	19.9805	18.5258	19.0591	19.1499	13.6935	13.5985	8.23726	12.4284	12.1018	14.3201	10.6578	10.8451	10.6436	14.4993	13.1662	14.492	15.6925	14.5431	14.7114	12.996	14.7926	13.9237	7.79444	8.90917	7.81455	7.73874	9.10385	7.73555
Nr5a2	0	0	0	0	0	0	0	0	0	0	0	0	2.44518	1.7714	1.69725	1.90588	1.49668	3.57946	4.57763	4.38928	4.97171	2.02832	1.36405	2.26769	5.63142	5.575	6.5468	5.96405	7.03704	5.84087
Cd55	3.58528	3.55098	5.43261	5.20259	6.71785	5.78585	55.2861	56.826	36.8519	53.2356	40.4985	50.4394	13.3171	14.5759	12.5819	34.874	33.8325	33.0498	36.7285	35.3946	41.3737	37.1284	41.7295	45.1686	4.71615	6.0543	6.81507	10.3759	12.1444	12.8472
Ddx59	5.55049	5.43794	5.83216	4.58835	4.92487	5.30538	4.92248	4.51212	4.81643	5.27976	4.98177	5.23977	12.0045	9.74883	10.738	13.4026	13.5795	15.5583	13.5019	15.1692	12.0367	12.3807	14.8003	13.0631	15.0284	15.5706	15.5219	15.0023	17.5582	16.1746
Pfkfb2	6.16566	7.40542	8.73165	7.37178	7.58418	7.80139	4.16252	4.68475	1.36035	4.6872	4.44922	4.01421	2.53114	2.87669	3.00065	2.63752	2.1574	1.94272	1.63601	2.16048	2.22285	1.041	1.57379	1.61373	1.97597	2.44745	2.03781	1.27665	0.884086	1.58212
Tmem9	46.7005	40.7381	50.3375	51.2758	47.5839	49.0138	39.085	38.2904	59.9922	34.1368	36.0137	36.2975	72.3886	69.848	64.5787	63.3183	71.5738	67.0328	59.3798	61.9794	68.4196	101.671	112.163	96.7044	51.643	54.9625	54.3146	62.7006	68.3287	62.9812
Pkp1	0.827007	0.970484	0.499587	0.635079	0.697982	0.70787	1.31974	1.75907	0.874645	1.42546	2.77526	2.28684	43.2418	38.501	38.8194	21.299	15.5564	20.5552	10.5885	9.44293	9.39718	5.60626	4.94408	5.82055	0.181966	0.248713	0.181235	1.0434	1.15658	1.02903
Tnnt2	3.0885	3.32132	1.49095	2.68128	3.59306	3.40348	0.240292	0.522787	0.49067	0.161367	0.183313	0.238328	0.637636	0.59568	0.543713	0.981774	0.722457	0.588777	2.12948	1.74547	1.55323	1.21349	1.40474	1.70303	0.66717	1.0596	0.257886	0.689854	0.42276	0.759442
Csrp1	403.362	395.544	223.098	227.795	314.879	315.11	138.534	139.852	141.145	81.4241	102.742	99.5421	151.279	138.992	138.829	94.8442	99.4859	96.0473	268.321	263.132	286.584	220.137	232.753	211.302	79.4927	82.4208	82.0497	116.698	123.88	105.011
Srgap2	28.814	25.0861	27.9592	29.4367	31.6293	27.689	68.6998	72.1733	39.1054	66.5112	81.9374	89.5485	65.6996	71.7002	68.9197	74.7623	54.3585	73.3853	48.9427	40.7254	43.6955	40.1983	40.9085	44.1275	21.0534	23.2879	22.3477	29.4072	30.9163	29.5172
Arl8a	77.4783	81.1685	72.6253	74.2305	88.2283	84.7467	50.6574	50.3573	59.2744	49.351	54.1133	48.8076	31.2269	37.9084	39.4173	36.1982	39.9573	44.5039	46.2505	51.5399	50.8941	44.8633	48.0675	50.4251	23.3729	24.1372	20.6505	31.2543	33.341	36.7098
Eif2d	23.2562	23.4167	24.7301	20.3576	25.6537	22.6298	31.6014	31.3299	41.4547	29.7112	34.7983	36.5603	57.0394	56.1432	51.209	41.4045	46.2744	45.4342	52.7365	55.4635	60.9881	46.6459	49.472	46.4403	100.14	106.906	104.793	124.192	135.48	128.423
Ube2t	5.52457	4.69187	4.58721	3.26501	3.43794	3.81321	9.94051	9.85635	16.8816	10.455	11.7813	11.1482	49.5565	55.3266	55.2689	41.5213	48.2468	44.6271	45.8367	37.5079	49.9324	41.3086	45.6362	41.3589	73.7628	69.6403	66.9211	94.2837	100.769	91.8957
Rab29	10.7959	12.3787	11.1852	9.12907	12.661	11.988	16.8821	16.5747	31.724	19.127	20.0681	20.0176	14.626	14.8394	13.7544	13.072	13.4507	14.358	9.63453	12.4124	11.8967	24.3209	26.7254	23.1533	7.87682	8.32135	8.16785	12.604	13.1172	12.8661
Nucks1	23.3154	28.2846	26.1829	25.5378	23.129	21.7529	37.7191	37.8887	32.0674	33.619	40.0625	42.244	32.2212	31.9181	34.9144	42.2905	33.22	40.5416	31.6989	31.238	23.4725	32.9373	29.3783	34.4656	58.0022	36.5272	36.0258	49.3307	30.5914	41.5431
Slc45a3	0.875496	0.513211	0.370353	0.7736	0.469928	0.653552	1.07203	1.30886	1.28627	1.53227	1.05754	0.860674	4.09548	3.59115	3.35853	1.66297	2.12014	1.94644	4.33343	2.9053	3.07895	2.05086	3.14802	1.60957	1.99929	2.63145	2.22298	2.24951	2.93182	2.31228
Elk4	9.49324	12.2904	9.5698	11.5811	11.3006	10.32	9.9088	11.4916	16.5785	10.2337	11.3113	11.7953	7.26553	8.67186	9.78845	11.7248	7.51559	10.1897	6.84543	9.20415	8.48459	10.108	7.91232	8.58958	3.63793	3.66939	2.63745	3.50333	4.08099	4.07678
Cdk18	19.0809	17.5251	20.3937	23.3753	20.3633	20.5166	33.2177	31.9462	30.7555	30.2774	33.1817	33.5799	35.0039	35.1422	28.886	52.9179	53.0403	47.6425	38.1856	36.4447	38.3763	37.427	39.4648	39.0412	17.2587	22.3106	20.9832	25.3141	28.6345	35.3888
Rbbp5	16.1584	17.2753	16.6735	16.9245	17.4407	17.6584	19.4871	19.5481	15.1001	16.9993	17.3843	19.0126	28.7481	29.7573	28.4853	28.7327	25.551	25.5583	24.6023	20.1849	17.9927	19.804	22.2257	21.4135	40.2445	40.4619	41.8333	38.8045	37.2962	35.8829
Nfasc	0.0493337	0.156549	0.206773	0.147646	0.0825817	0.261033	1.70454	2.58885	1.34666	2.00502	2.50566	2.30273	8.28559	7.48458	6.39892	7.42034	11.894	6.8111	4.92942	5.06334	5.1314	6.19907	6.07866	6.49325	1.36437	1.43889	1.73461	2.55924	1.71652	2.3672
Lrrn2	0	0	0	0	0	0	0	0	0	0	0	0	0.588642	0.428377	0.288951	1.0332	1.59474	1.3271	1.27257	1.21882	2.02332	2.10564	1.68442	2.32711	0.790758	0.735173	0.830318	0.547077	0.465862	0.373162
Pik3c2b	1.45453	1.77605	0.6596	1.13172	1.21473	1.02702	1.46258	1.33271	0.333085	1.1107	1.40341	1.05858	1.62211	1.45592	1.76333	0.965331	0.572366	0.956386	0.320216	0.64569	1.10445	0.829874	0.429142	0.521744	0.503327	0.89599	0.715452	1.56498	0.491708	0.978433
Klhl12	7.33447	8.59042	7.87885	6.84264	7.53244	8.12253	8.72699	8.61746	7.61513	8.65609	9.90845	10.0803	28.8381	23.8052	24.9055	20.1614	19.6396	19.7569	17.6972	17.0346	18.2719	16.1756	15.0418	15.3133	26.9904	32.5231	35.9815	31.2428	34.8511	30.1352
Cyb5r1	81.8425	86.4717	73.0732	76.1357	78.4104	83.1328	42.0942	47.0403	54.638	47.462	50.6973	50.247	80.2316	71.1119	73.6699	59.5208	63.6659	55.2226	64.9162	65.7529	75.0608	55.0637	57.5994	54.912	84.6552	91.1042	87.1461	89.3445	101.865	96.8218
Adipor1	57.054	52.0319	51.8966	51.2752	54.2459	53.5064	55.3399	53.022	57.3029	50.5233	54.1096	51.8025	104.929	100.887	95.9833	115.936	119.042	111.516	127.774	132.164	141.601	105.081	109.993	108.465	95.6229	103.206	98.3636	125.141	138.629	124.761
Ppfia4	0.82001	0.658056	1.14664	0.893549	0.461401	0.566571	1.62457	1.65346	3.17258	1.83844	1.77171	1.19583	0.538742	0.0661325	0.364887	0.0504604	0.0492232	0.131504	0.117391	0.109745	0	0.258404	0.238667	0.0828264	4.02003	4.1541	3.68531	3.55931	1.78331	2.08282
Atp2b4	17.7588	17.1742	13.4036	12.2565	16.0598	16.4476	40.9332	41.9446	8.368	35.6851	45.6513	44.858	4.1466	3.02281	2.84154	2.52573	4.05549	4.21065	2.15263	1.59638	2.38212	3.57706	3.45397	3.57181	1.39527	0.705501	0.918419	2.2328	1.13821	0.978583
Tor1aip1	33.3814	32.0674	31.3155	36.5175	29.2823	32.3995	17.8639	17.6811	9.38641	16.4749	12.4894	13.852	24.7441	20.0996	21.01	21.7932	21.1454	18.6993	20.4416	25.0769	20.599	18.5284	18.2128	17.9623	16.2963	13.2272	11.0132	23.366	18.7118	18.7095
Xpr1	13.1046	13.7903	12.3125	12.4655	12.7494	12.1337	6.63193	6.43448	2.52142	5.89264	5.65029	5.86108	3.64671	3.72224	4.48869	4.68476	3.70087	5.39125	3.51649	3.49979	3.39532	4.14643	4.21417	3.81904	4.05183	3.38541	3.42735	4.09683	3.57962	2.9617
Stx6	30.626	26.0673	30.9643	26.3084	29.1908	32.2206	15.9237	15.368	10.2401	15.3	15.6165	13.6987	23.7619	20.6577	24.9537	20.9673	21.806	19.9011	23.8302	27.365	28.111	25.5677	26.4065	25.0338	20.2982	17.3695	17.2749	21.618	21.3048	19.9472
Mr1	6.06305	4.8861	6.06171	5.61417	4.96606	6.35562	2.48506	2.35302	1.11969	1.41269	1.64529	1.80373	0.372072	0.375608	0.557707	0.422711	0.697501	0.570686	2.12921	1.30083	0.885293	1.19854	0.75161	0.477816	0.0791131	0.0424384	0.258221	0.21349	0.615103	0.330244
Glul	19.7697	23.7235	24.7224	20.5641	21.7569	18.9838	24.8517	26.1759	17.5956	21.7405	26.8623	25.257	15.1652	17.8679	13.6208	13.8523	11.6888	7.0618	20.1073	20.4951	16.3898	24.7958	22.9178	20.6349	41.8283	41.7716	38.7005	43.431	49.6896	44.9962
Rgs16	10.6022	11.7244	11.462	11.871	13.7942	15.0728	32.5135	32.0931	30.5135	32.338	28.953	27.3174	3.79453	3.55519	2.94843	14.0363	16.9843	16.072	23.8305	26.0989	28.6937	28.3379	30.9832	30.8847	3.337	3.05826	3.36747	7.99666	8.2384	8.9779
Lamc1	72.3529	78.0283	81.6352	78.7531	72.9322	73.1857	95.6161	96.258	98.8952	89.3218	90.9032	89.8858	82.3396	88.5171	95.4185	80.999	57.3715	83.8614	65.9197	57.7145	46.6656	53.8581	56.0235	62.2542	50.9311	48.9798	54.9104	63.3987	54.8852	58.7901
Lamc2	2.70495	2.19278	1.53183	2.4691	1.72556	1.70998	14.2781	15.3969	6.38336	15.1305	23.4124	18.887	35.5357	33.6085	33.753	11.9987	12.3922	12.996	14.9806	14.3709	12.3311	13.5124	13.9474	14.4834	2.45381	3.12123	3.64275	4.74045	6.11179	4.47344
Ncf2	0	0	0	0	0	0	0	0	0	0	0	0	2.4244	2.39343	1.40962	1.44382	0.903009	0.983352	1.05657	1.26455	0.930952	2.03011	1.11982	1.26785	4.54905	6.60609	4.48445	3.73732	3.51823	3.81746
Rgl1	13.7132	16.853	12.2559	12.5072	13.4975	14.1003	14.7824	14.2649	8.85386	13.8778	13.0554	14.539	10.1448	7.38749	10.2713	3.69951	4.63248	3.13834	6.95362	9.36202	5.54592	5.55998	4.94466	6.322	1.55614	1.90019	1.33949	5.46601	3.89318	4.41563
Niban1	13.8531	14.4702	12.7064	10.1816	13.3756	11.859	1.79802	1.67885	0.586079	1.56013	1.0333	1.37837	3.30003	5.20416	2.29657	2.64953	1.72598	1.61837	9.89181	12.694	14.0388	1.42299	1.58711	3.45315	10.1278	13.5357	12.3055	14.0049	13.2798	11.2481
Rnf2	37.8184	37.8352	38.327	33.905	38.3864	38.935	32.7054	34.014	13.8492	29.5061	35.2053	37.0133	41.1221	48.0423	44.3105	47.6303	46.767	56.5346	43.4387	42.7797	49.3052	45.8867	57.5084	52.87	63.0495	63.557	72.8442	71.8423	78.7925	71.6874
Coq8a	1.71412	1.6153	2.08494	1.15107	1.48827	1.28869	7.66952	7.57602	7.40469	8.15614	5.34383	5.70504	5.18803	4.51231	4.15751	5.92447	6.21362	6.41589	3.27595	3.09802	2.97528	4.37346	7.51757	5.89621	10.1069	11.3568	12.0372	7.16591	9.32991	8.2071
Cdc42bpa	35.2562	38.9012	29.6538	27.0762	30.5655	28.8727	17.3236	16.5854	8.53831	14.6103	15.1592	14.0063	3.25887	2.33431	2.07901	3.32609	3.98868	4.48643	5.6688	5.40618	6.96123	6.999	8.70608	5.19805	1.66572	2.18147	2.32873	2.56831	2.48806	3.32222
Ahctf1	17.677	19.7129	16.3323	15.2085	21.0261	19.4512	19.5304	20.4343	17.4464	19.9598	22.2712	21.4054	24.775	27.9078	27.2532	25.955	20.4908	31.7869	19.8234	16.5251	15.362	18.0598	16.4513	18.5033	27.0361	20.7682	26.1198	22.9413	20.7166	23.2732
Tfb2m	11.0225	15.422	12.6605	8.87899	13.5175	11.3856	11.6924	13.2677	10.2113	12.1879	9.81489	11.1267	18.8154	20.1816	18.8706	23.4335	18.6844	25.8664	17.2929	26.6672	26.2007	26.3079	18.5276	23.3396	23.5406	20.48	15.9935	33.8997	25.8956	26.0751
Kif26b	9.62733	8.46489	8.84943	8.61347	7.7952	7.4057	0.910561	0.858888	0.277042	0.725767	0.577871	0.768322	0.021732	0.170265	0.22767	1.54902	0.803705	1.71819	1.60167	2.29217	2.14605	0.824286	0.597369	0.938183	0.255936	0.212245	0.210865	0.504809	0.861822	0.461151
Efcab2	0.734093	1.50212	0.557056	0.902009	0.743921	0.479406	1.28213	0.946001	1.84692	0.718743	1.16884	1.20923	2.7168	2.66981	3.002	2.46571	3.83517	2.98899	4.65717	2.62133	3.90145	3.78281	3.72119	3.8949	5.95347	4.52002	5.33825	8.03944	4.8182	6.65922
Parp1	23.976	26.9069	25.5302	23.5573	25.8575	22.8663	85.3574	82.8227	80.2877	85.3213	94.3637	90.2604	193.841	179.395	189.97	161.915	158.821	170.381	133.512	140.91	111.526	119.199	118.42	125.148	233.749	247.252	245.519	236.854	226.786	235.387
Acbd3	23.9808	29.0236	26.7504	25.1543	26.2548	26.8759	10.8867	11.0859	6.8285	10.7888	11.0503	10.703	16.6896	16.5797	16.4472	14.996	16.0684	14.4199	18.2271	13.9563	16.9774	14.7591	15.2106	16.1722	11.9846	11.5619	13.8005	12.7752	12.9103	13.2425
Cox20	22.4851	26.3435	14.8062	18.4915	20.4756	20.2883	13.1375	13.4996	22.8173	12.5483	9.51346	8.6786	5.11824	12.2872	16.4718	12.0736	14.7909	10.3716	17.8379	20.0487	12.4914	32.5052	29.5349	29.5331	27.2824	22.9456	17.8646	14.2612	11.6583	18.3316
Desi2	16.97	17.7221	13.9322	14.1432	15.3097	13.9807	9.83461	10.0964	4.33522	9.30912	9.41162	9.62201	22.0396	27.5444	27.3677	27.8955	29.8855	27.0059	25.7637	25.1959	24.6842	25.9757	20.8895	21.8822	22.2061	16.705	19.0237	31.6921	25.4843	24.8345
Sdccag8	5.98761	6.31686	5.91844	6.36642	6.99507	6.62804	5.45676	5.68508	13.5248	6.43899	4.80225	4.98986	6.90975	6.60533	6.92954	8.05527	6.92052	7.47827	7.39563	7.74042	8.18223	6.15335	5.12175	6.00082	3.021	3.2436	4.28592	5.69553	6.30053	5.23502
Capn2	146.864	164.04	135.531	132.746	152.931	153.937	109.748	115.866	94.1547	101.593	95.8117	91.1784	71.2232	71.5323	70.5024	111.971	103.632	113.294	118.641	122.927	109.29	99.5073	101.968	110.808	20.1253	18.658	20.6198	45.1029	41.0993	40.3429
Trp53bp2	10.9276	10.5905	11.4033	9.39963	12.8625	12.1202	9.72086	9.60492	5.70816	10.6635	8.74827	9.90468	11.7041	10.7294	11.4765	12.9897	9.71777	12.617	9.37689	10.7557	9.3692	8.03104	7.47604	9.15155	8.97644	8.45693	9.83557	10.2623	8.47137	8.65987
Srp9	49.3072	49.0535	41.5846	47.2368	46.0342	46.8784	34.2832	33.2481	60.7523	34.0122	34.2544	29.687	56.7731	60.5222	68.22	85.021	81.5953	76.5658	97.4726	107.944	98.3079	122.766	125.13	116.368	153.493	117.841	112.674	160.636	127.75	155.53
Nvl	13.6927	14.6656	15.7491	14.8554	14.9601	15.7705	24.3693	25.0248	19.1888	23.6263	28.3567	31.1323	24.7819	25.0163	24.1717	19.5256	17.2664	20.8315	13.5921	13.4241	11.9519	17.3882	16.9532	16.1333	20.9455	18.9053	21.2665	19.4063	21.0946	17.776
Tmem63a	36.3744	30.5046	27.4807	29.7262	31.8007	30.1899	16.1456	15.8966	13.2753	16.0324	13.6343	11.2545	11.0396	8.15248	9.64534	12.4603	13.7827	12.6683	10.6924	12.2286	10.9284	8.19134	9.08071	11.6579	7.67469	9.1492	7.33761	10.216	8.65637	6.15938
Pycr2	22.5454	18.883	18.9029	22.8816	21.6542	22.5592	38.8064	37.9452	92.1235	38.3314	50.1946	42.8702	196.491	193.71	175.747	244.263	266.521	238.823	207.448	216.073	244.467	265.056	304.294	242.708	335.853	391.126	391.831	372.153	427.373	371.068
Opn3	0.920954	0.800534	0.583597	0.848014	1.05	0.630726	0.652046	0.833295	0.80675	0.864956	0.8788	1.04559	4.26768	3.32311	2.84916	4.59015	4.29539	3.93254	5.20762	4.13901	3.70074	2.82585	3.0438	5.05247	0.829649	0.996604	1.4455	1.3823	0.992835	1.20323
Fh1	37.2648	36.9386	37.9063	35.8182	34.4779	36.3253	57.3924	54.1584	137.945	62.4961	68.2337	68.3509	96.4238	103.116	101.334	95.0236	103.457	91.0194	81.1905	79.3527	87.0382	107.926	108.573	101.839	100.055	110.152	111.137	116.361	120.656	115.968
Ifi211	4.96393	4.65226	4.2577	4.66938	3.91631	3.40442	0.481786	0.454709	0.595087	0.495771	0.296706	0.208607	0.0574639	0.14905	0.0599585	1.00606	1.13755	0.764884	4.31096	4.60407	4.6792	1.04005	1.01732	0.603575	0.379431	0.188438	0.7554	1.41076	0.439218	1.10236
Dusp23	3.18337	2.93528	2.12449	3.94291	2.88879	3.06143	1.50549	1.09407	3.41384	1.57678	1.07471	1.01334	0.536905	0.515499	0.595903	0.429804	0.898218	1.19592	1.84747	1.75059	2.5799	1.47947	1.03193	1.38623	1.04347	0.793116	0.654111	0.869248	0.640177	1.30058
Tagln2	322.277	358.961	275.887	268.106	330.873	316.329	183.944	195.413	225.805	185.323	204.998	177.596	518.163	510.815	469.787	423.219	448.095	402.809	423.225	457.467	566.232	347.081	386.498	376.229	123.227	148.511	154.934	203.489	251.798	221.839
Copa	163.384	170.505	169.603	162.172	171.331	169.897	74.6508	75.429	74.5351	73.6727	68.5076	70.5059	122.079	115.339	108.526	95.6705	89.0314	99.6749	94.5777	92.1041	88.747	72.4092	79.7217	83.4125	65.1784	66.5554	71.2534	78.0916	83.2367	73.9273
Dcaf8	55.1495	54.2971	57.8164	56.8981	56.8742	58.2363	56.8543	57.7959	41.7781	55.1683	55.7172	54.6559	80.6212	76.1845	75.9122	73.0486	60.3025	68.1857	55.3545	52.5526	52.2314	60.7544	66.0514	65.5402	52.0141	55.0108	58.5351	54.8232	54.8051	48.9092
Vangl2	7.96878	5.15468	6.28764	9.49819	6.53165	4.83513	4.81973	3.78419	2.60584	5.00403	3.19511	3.17506	8.7964	8.94999	7.58331	7.55653	7.64954	7.40763	8.40587	6.82732	7.75997	5.70378	5.81653	6.43568	7.05826	6.68276	6.25393	6.69942	5.82868	5.95482
Uck2	82.0003	75.434	67.9333	72.7762	76.9664	76.9655	85.8245	86.0044	80.4558	81.1201	107.847	102.199	121.959	141.62	140.37	189.484	205.934	200.663	175.905	196.806	197.981	151.903	136.514	157.953	216.554	186.889	178.793	232.612	215.751	222.609
Tada1	12.048	10.4493	11.4412	12.4469	10.4304	9.79131	7.29616	7.8545	4.97547	8.39896	7.46302	7.5241	11.5805	11.1512	9.58175	15.2037	14.2284	14.2679	9.62098	9.3444	9.2319	12.7295	12.5349	12.3526	3.11434	3.35493	3.09529	7.75528	8.17118	6.42741
Dusp27	6.48433	5.67478	6.65905	6.76706	6.3339	6.97749	0.296887	0.291359	0.431758	0.349899	0.188691	0.137001	0.218918	0.0721544	0.109613	0.10559	0.222615	0.127504	0.340905	0.270598	0.236261	0.217981	0.325326	0.20386	12.3038	10.6124	12.4021	8.8642	7.83863	8.31067
Pou2f1	3.52085	3.38912	3.57954	3.62402	3.22793	5.1963	9.79194	11.0242	1.71862	9.4952	9.8945	8.75555	19.2397	15.2902	16.3486	17.2	15.5551	15.9194	15.5203	12.7992	11.1348	12.6414	12.2068	11.0757	16.1616	19.0375	15.1364	21.0652	19.004	18.8387
Mpzl1	48.355	48.814	48.1522	51.146	43.8995	46.2823	39.5868	40.2133	39.6761	39.0518	30.2902	31.1126	127.854	127.17	110.434	51.7265	56.3536	49.7644	66.445	60.428	75.599	63.0745	73.1097	68.9555	52.3457	54.0085	67.9099	50.5539	58.1709	55.9003
Mpc2	28.1951	32.4183	23.8785	24.9889	21.1501	21.7519	14.7529	13.99	38.294	17.5557	15.5645	17.8353	36.2899	53.6991	57.0956	41.8119	49.9301	44.8753	61.6242	59.5437	53.3392	82.819	69.0756	65.4086	53.9401	32.9258	33.2205	54.8665	43.86	47.7418
Dcaf6	17.2706	23.6278	21.8913	21.1827	23.2725	22.6884	12.1272	12.619	8.22744	11.912	12.3254	13.7993	4.34714	2.45208	2.33038	4.08874	3.87283	3.19271	2.04104	3.38781	5.17937	3.05261	3.27352	3.41646	1.08713	1.42945	1.76981	1.98744	2.37609	2.93688
Dpt	0.829379	1.16389	2.00827	2.35995	1.82369	1.30995	0.0910621	0.0429793	0.0998011	0.0644192	0.0711975	0.0434039	0	0.093193	0	3.41381	3.65157	3.94637	17.6999	17.2779	24.0965	2.80427	2.89872	2.4316	1.97412	2.42162	1.2991	2.6437	2.41468	2.59459
Nme7	8.4538	9.67474	10.796	9.39531	8.00571	8.80243	10.0579	10.3446	14.1606	10.3736	10.8287	11.7476	25.8609	22.9392	22.6116	22.5868	24.7328	21.5439	21.7688	19.9754	27.0994	19.9827	18.156	19.6007	43.2428	43.8691	48.7388	43.6253	55.6726	53.3096
Atp1b1	10.5086	18.5786	20.8124	20.5154	15.1354	16.3221	11.5832	11.3413	6.54778	9.60758	11.6269	9.48671	12.561	11.7038	12.148	4.49405	3.99542	4.65072	13.9037	14.3812	16.2501	11.5215	12.0332	12.2491	28.7239	31.5789	34.0681	25.3312	26.4584	26.5974
Blzf1	11.6296	11.673	11.9972	10.373	13.3959	13.0354	9.48495	9.27376	6.04613	8.97503	10.8781	10.7456	28.1762	32.0641	32.2854	25.8458	25.9969	25.2475	25.434	25.4437	20.9711	18.7625	17.9323	23.4302	21.7025	20.7796	20.271	28.21	25.2022	25.483
Ccdc181	4.23685	6.06052	5.09025	3.84522	4.73671	3.76093	5.17667	5.44681	7.96144	3.85436	4.59491	4.17676	7.40232	6.83205	7.51466	5.61412	4.91721	4.98641	6.45606	6.77536	7.43295	4.78886	6.61297	5.14997	6.36013	7.02511	6.28074	8.44539	10.1004	10.419
Scyl3	6.84294	10.2278	9.43774	8.51524	7.60076	8.56579	6.32225	6.25042	5.30513	6.07624	6.1144	6.46216	8.05237	8.94745	9.33598	8.3714	8.66366	8.78116	6.71581	5.11519	6.22204	5.37778	5.30064	6.03936	7.03389	8.15964	7.2712	8.06658	8.11085	9.81223
Kifap3	18.4588	21.6337	21.0409	20.7999	21.1805	21.4572	13.2522	13.2505	10.9177	11.5899	11.9228	11.7134	10.625	10.424	11.1856	11.225	11.5923	11.3755	12.316	10.1034	8.6208	9.97547	9.43634	10.2946	12.9758	12.5415	14.7344	13.5739	12.2519	11.807
Prrx1	98.5613	117.696	132.543	126.267	128.791	118.477	50	50.6271	21.3249	43.2323	52.9784	51.7615	0.553405	0.256077	0.57481	6.8258	5.0707	6.77458	12.9857	11.3427	11.2682	19.5727	16.0531	19.9932	1.73269	1.27475	1.34248	4.8839	3.01429	5.0337
Ralgps2	1.72809	2.49797	1.99224	1.65967	1.60656	1.26486	5.12835	4.08371	6.12568	5.35686	4.72446	6.3598	23.3	22.3287	24.6424	21.7939	18.3037	20.8137	28.3503	24.3189	19.7977	29.9701	19.2884	19.6849	36.9653	28.5387	29.4895	40.5741	30.5448	30.3202
Abl2	10.1775	10.688	10.9137	10.3064	10.8799	11.4531	15.1572	15.1304	3.93168	14.4306	15.3713	15.5649	1.76811	2.20027	2.35811	3.88138	2.62288	4.5007	2.97901	2.52038	2.53293	1.50472	2.1041	3.20124	2.49239	1.07827	2.73519	1.53107	1.84284	1.59632
Soat1	42.9146	43.1642	30.7216	33.1955	43.3298	41.4133	24.8254	21.4176	12.7888	24.3911	20.6659	23.2812	36.2744	34.352	40.7435	29.8977	23.2934	28.8229	42.4131	45.6682	43.7068	36.7536	33.379	33.2818	15.468	15.6638	13.6463	15.8912	15.4539	15.4764
Smyd2	33.3615	35.5887	35.885	33.7822	34.3017	33.4948	52.6631	53.0666	105.347	54.7102	56.0954	54.636	92.6612	82.8947	85.9442	90.1104	91.8956	84.3849	87.7948	87.2275	100.289	84.1634	85.5792	88.0437	43.5246	50.4317	40.0721	60.4186	75.2671	64.978
Ptpn14	32.1586	27.6584	34.7646	33.4172	35.9929	33.3499	53.2223	51.1188	17.1692	49.2066	47.5626	44.1738	12.6681	13.8752	13.9265	20.3941	13.8944	21.2724	10.8511	10.8228	10.1718	10.7887	10.4557	10.9109	4.33063	4.87983	4.61672	6.95328	6.85394	7.17976
Cenpf	8.40223	9.85745	10.2072	9.2283	6.64108	8.96683	11.2245	11.4123	21.5588	9.47648	11.7876	9.3167	17.1574	18.4309	17.9633	18.412	16.7462	18.1418	15.9722	16.9102	13.4946	16.7135	16.5361	15.824	33.0283	23.4146	20.9016	39.3562	31.0262	34.3725
Kctd3	19.7059	16.896	16.0496	17.6372	16.4506	17.8302	15.8636	15.3445	13.2465	15.9631	15.3448	14.21	30.9321	26.7493	28.9732	25.279	25.7225	22.0739	24.0186	20.5087	21.5443	17.6109	17.281	20.0411	26.6912	25.1983	26.4302	27.4588	28.5673	29.048
Eprs	85.8525	97.611	90.5069	86.6537	91.5374	91.1054	53.7791	55.289	49.6724	51.8051	60.9006	61.3618	150.854	149.046	143.702	147.484	141.114	151.062	123.768	126.196	135.511	107.258	107.703	117.421	161.608	152.624	154.483	199.769	203.5	189.903
Bpnt1	24.5383	25.5999	21.4302	24.1084	27.7112	28.987	41.0423	44.9459	23.8864	45.0903	52.4479	48.8454	80.459	66.1481	69.6491	80.9519	71.6189	72.1617	69.5716	62.8946	73.9368	72.0011	69.0931	77.9501	71.5958	70.1017	65.9063	70.4459	64.0584	58.427
Iars2	22.6016	23.2414	21.8008	21.8979	21.084	22.0822	29.1052	29.9166	20.9012	28.8264	32.84	33.0614	47.3707	44.4165	41.6908	39.2496	35.2243	44.1508	31.8286	31.228	31.7214	26.7922	30.2528	33.1971	24.172	26.0895	27.9737	28.5557	30.7028	28.6138
Mark1	3.65572	4.90185	4.33873	4.19071	3.7778	4.13656	8.38765	8.16637	6.71202	7.65653	7.83141	7.53794	0.732171	0.867166	0.809027	0.964449	1.05064	0.766361	1.82264	2.67079	1.95994	4.11688	7.05778	2.17807	0.431666	0.72238	1.13976	1.13181	1.04597	1.64768
Nek2	6.36554	8.36122	7.45764	7.34032	6.72034	6.46156	9.27597	9.65872	8.02123	9.76783	10.9029	10.9229	30.1336	24.4584	29.4978	27.3104	26.6583	29.647	24.2469	23.7465	23.1167	22.136	23.0011	24.3749	37.6632	39.577	39.7861	53.1793	54.2177	48.2326
Lpgat1	22.1784	29.7148	27.7077	22.8058	26.2788	25.6576	16.3336	18.6032	7.44523	17.8917	18.293	15.6335	5.22476	7.84623	11.4294	7.55301	17.1152	12.6763	23.491	22.1197	26.0063	25.1883	29.4691	22.7255	5.09621	4.59874	6.80528	8.48145	8.98088	10.3053
Ppp2r5a	13.9703	18.0369	14.3339	14.1346	11.9307	16.7646	11.2194	12.9333	11.2832	11.3394	12.6249	13.3187	3.937	5.83388	8.05972	5.25422	15.9915	9.64242	27.2151	29.0073	28.4553	23.6969	28.9176	27.4316	16.1228	29.1036	27.9076	24.6768	29.9876	30.4259
Pacc1	10.2545	8.88729	7.28404	7.54074	6.86612	7.46614	5.13665	5.95795	5.13705	5.94595	5.38073	6.0986	9.46516	8.45072	8.72908	8.20632	9.45714	7.83529	5.12665	7.03802	5.39097	7.06405	7.925	7.55877	4.26286	3.99678	4.19175	5.32463	5.85562	4.85626
Atf3	2.52293	3.66087	1.95741	2.32684	2.50997	2.7738	1.36658	1.19543	1.94566	1.52864	1.98905	1.78208	6.74499	6.32291	5.27894	15.1645	15.7927	13.4508	7.05499	8.50778	8.11485	10.89	10.8241	10.0429	3.79458	2.72036	4.06947	5.58264	5.84762	5.99325
Tatdn3	12.2328	7.63844	7.46372	16.713	9.27163	15.1986	9.19715	9.94407	9.68198	6.88362	12.2905	7.59914	8.50276	9.02487	8.51125	8.70661	10.3851	7.37753	8.41738	9.79302	8.60891	11.4154	12.7443	11.115	14.4949	12.459	13.596	14.5847	15.1162	14.998
Angel2	13.4779	17.2742	14.5482	14.9269	13.9952	16.6755	16.7989	16.4028	8.13254	13.8052	14.838	15.4701	20.7235	19.8856	20.4532	23.8028	22.233	26.2208	22.6723	23.3173	23.0772	23.0789	23.5893	25.3831	20.0112	21.1702	17.5877	25.9803	22.5251	22.8578
Traf5	10.8951	14.0713	9.83188	7.64894	13.1245	12.4817	1.96889	2.40891	2.78669	0.618374	0.876677	0.539578	1.58306	0.864452	1.19998	0.412307	1.31259	0.408634	1.36067	3.2727	1.61819	1.07551	1.06489	0.886569	1.30677	4.40441	2.42385	1.53066	2.6082	2.04001
Irf6	0.180587	0.142753	0.208437	0.40482	0.120368	0.150465	1.24857	1.80003	1.6407	1.20139	1.73516	2.04329	9.99615	10.0625	8.97187	4.68782	3.75015	4.69663	2.86951	2.4042	2.68188	2.37271	2.58167	2.79473	2.42607	2.8904	2.90699	1.87639	2.29139	1.37343
Plxna2	3.93333	4.35014	6.24633	6.71363	5.81521	5.6341	12.0421	11.5109	3.89341	10.3354	6.72531	6.39726	2.41265	2.12851	2.12461	2.80185	2.00531	2.37563	1.73499	1.19696	1.54537	3.03738	2.49667	3.52728	0.377609	0.424956	0.395294	0.484537	0.564518	0.426389
Usf1	36.4848	40.804	39.5897	40.2989	45.2747	42.1455	37.5194	37.1097	58.1237	35.8777	31.0136	32.7336	35.6009	34.7185	35.0789	35.4037	35.5441	36.4021	38.9508	37.2939	34.1177	36.1821	37.5911	36.6744	59.3822	58.3394	59.8966	57.8928	52.1734	49.1094
Nmt2	11.1152	13.0565	10.5828	10.9039	11.941	12.6709	17.5415	16.9068	9.57724	15.2461	18.0499	21.6772	17.4735	17.8449	17.1514	13.0181	15.8564	16.3067	17.2059	14.3116	18.1513	11.3166	11.6731	12.6038	19.2383	18.588	17.3251	14.9293	17.1695	16.1147
Acbd7	0	0	0	0	0	0	0	0	0	0	0	0	2.23961	2.22666	2.29229	1.41458	1.03436	0.375575	2.6753	2.99006	2.22772	1.81045	1.82082	0.138153	8.24045	6.38007	5.24369	5.67104	4.84507	6.38537
Suv39h2	1.71621	1.96566	1.73215	2.53077	2.06906	1.61167	5.33907	5.44537	4.25338	5.42301	7.31642	7.67876	19.9878	19.1141	19.2443	18.3595	18.5153	15.6806	14.6128	15.1661	15.7095	12.8847	16.0423	15.3834	15.9813	16.5845	16.4827	15.6263	20.2469	19.3895
Dclre1c	2.48932	3.58613	2.66066	3.07053	2.86631	3.01643	5.27731	5.08861	1.81228	4.89391	5.68508	7.15128	6.55189	7.46076	7.77121	7.56786	6.51176	8.38673	5.45419	3.41713	6.8246	5.16163	4.53187	5.20948	6.88628	8.2515	8.28081	7.04444	8.01136	9.55907
Cfap126	2.79972	1.44381	1.85363	2.75585	2.75123	1.74824	2.08483	2.3404	5.40734	1.42209	2.44255	2.50473	0.573967	0.624161	1.20838	0.388125	1.39182	0.574359	1.1094	1.26312	1.05393	1.112	1.0937	0.256917	0.805921	0.769564	1.03745	1.25775	0.486513	0.65449
Fam107b	11.0946	12.4268	12.2301	15.6442	9.08873	13.206	8.45114	8.02411	6.04754	10.884	7.45386	8.4366	11.4092	11.2109	11.9375	7.29989	6.90147	9.53798	9.15766	8.83889	8.63255	9.06734	9.76653	11.8266	2.15088	3.08526	4.03533	2.78749	3.39478	3.35879
Fcgr2b	0.393945	0.681016	0.235278	0.364815	0.140787	0.168214	3.01748	3.15483	2.57738	2.36966	3.62893	3.23407	24.0839	22.1465	23.1	15.5171	15.2279	20.3274	20.4097	15.5011	18.7725	12.9645	12.8332	13.2504	12.5506	15.1483	13.319	19.2352	19.7567	20.6212
Frmd4a	26.0628	30.7961	26.2471	27.2823	29.1533	27.6307	16.957	17.5696	7.22007	15.9981	17.3841	17.6573	11.3648	10.4623	10.5392	9.71457	7.7203	9.18199	8.32512	10.1604	7.02107	7.7018	6.077	6.98657	4.29285	4.37404	4.91221	4.49128	6.16512	4.7544
Dusp12	11.6862	11.0088	11.6272	11.1914	12.0674	11.723	6.90053	6.80856	12.0653	8.14917	6.45515	6.73472	15.0102	14.2908	11.431	17.2782	14.6207	15.562	14.8065	13.2591	17.3487	15.4822	17.6039	14.9289	33.24	34.5556	34.7719	32.3939	36.8424	33.565
Sephs1	17.7119	18.7952	19.9119	19.8005	19.5324	19.0602	23.7023	24.1265	14.0847	23.5601	23.9409	26.6396	39.3684	43.6661	40.615	37.0777	39.7421	46.792	34.4462	35.4693	39.9563	38.8232	43.4537	43.1865	44.5779	47.148	43.2892	37.9124	40.5177	37.7709
Atf6	9.70529	10.8856	9.27103	9.14726	9.94368	9.2109	7.87849	8.05812	3.72998	7.65168	8.22278	8.94642	6.69993	7.21053	6.9244	7.73702	6.19691	8.3116	5.15233	5.19043	3.82757	5.44896	5.13781	6.11589	4.02321	4.25729	5.24406	4.35696	4.34784	3.94858
Phyh	13.6562	18.5814	16.8127	16.5067	12.4106	15.6825	7.03901	6.41461	10.0144	6.64113	6.04068	6.72489	17.0528	17.8375	15.9611	8.64093	8.80733	9.1221	9.04743	9.33405	10.7109	9.80432	8.66776	8.51582	29.4997	26.6682	27.2987	27.8938	32.1662	28.3534
Uhmk1	14.4894	17.2205	14.7963	14.5382	15.1501	14.441	12.6625	12.9793	7.4334	11.9661	12.0652	13.4878	6.69403	7.74626	7.95757	10.5289	6.39162	9.75201	5.68137	5.06424	4.4682	7.3447	5.64336	5.72762	3.06542	2.80359	2.96426	2.91284	3.2014	2.89251
Mcm10	4.43672	5.20953	6.2631	4.13877	5.11742	4.08398	13.9743	14.0787	24.3212	13.5901	19.7143	18.7051	45.7077	46.41	42.8299	34.187	34.2497	40.4729	39.2585	34.4124	37.9678	25.9581	24.2008	26.7861	69.9894	70.4322	75.4716	71.7924	67.6999	66.0273
Uap1	24.7769	27.2148	25.6388	24.0273	25.5733	26.4472	15.7222	16.3631	19.6846	15.9642	16.2113	16.9498	36.0803	36.5417	36.3174	31.9064	32.8713	31.0327	34.7663	36.7449	41.6578	27.3769	28.8723	31.9018	26.3519	27.2803	28.1415	29.9899	31.6217	30.2525
Optn	5.20995	7.89614	6.76208	6.5341	6.94606	6.2551	8.57113	8.35246	7.52008	6.74551	7.42969	7.24382	9.35795	8.28921	9.66504	3.52603	3.75168	3.54116	3.70872	3.49569	3.59683	6.74076	7.52488	7.97398	3.90737	4.04419	4.78724	3.51707	4.54849	3.77828
Ddr2	126.125	151.801	147.41	137.234	151.126	148.688	37.9255	38.3482	11.1335	38.5704	36.5387	35.9096	1.69334	2.58315	2.38624	29.0637	21.4527	27.5796	59.3017	52.8523	48.9908	33.8438	30.5895	33.7476	2.92209	3.5602	2.9603	11.1075	8.24088	7.97721
Hsd17b7	11.6715	11.6127	12.4936	9.64062	12.5097	11.932	8.85382	8.46093	1.92001	8.09838	7.99447	9.48186	19.1072	17.2234	17.231	16.6063	13.5625	14.4677	18.4066	15.049	19.7218	14.8042	10.41	14.4302	6.32224	7.12895	6.33399	13.8132	10.1444	9.29606
Ccdc3	2.82563	2.6034	3.55462	3.83799	2.98438	3.04447	7.36569	7.72571	6.82582	5.57277	4.22514	5.36727	0.848297	0.657908	0.949268	1.58358	1.98117	2.22788	2.18272	2.27291	3.07871	3.84763	3.12302	4.30439	0.859211	1.05058	1.11755	1.46527	1.82903	2.14214
Nuf2	13.4959	18.359	16.6779	17.2328	14.2126	14.0052	17.3527	18.6175	20.6295	17.8416	18.7977	20.0022	37.9064	36.414	34.5414	35.107	35.0956	31.9169	31.7428	31.7161	32.9432	30.669	30.8218	32.36	31.0381	27.5398	30.8789	39.407	41.6024	37.907
Aldh9a1	10.9984	12.8672	12.4737	12.7999	11.3189	10.5728	14.6999	14.2782	13.4038	14.5316	14.9491	14.4358	34.9978	36.8024	33.2994	25.5466	24.6098	23.0992	26.5613	31.7482	26.4029	19.3667	22.3349	21.1294	46.299	50.284	49.4429	54.5756	61.6628	62.1769
Mgst3	14.2239	11.4847	13.0635	14.176	13.8479	11.3535	43.2708	47.3084	88.7915	41.1572	39.7817	35.5483	20.7563	24.6338	20.4466	83.8677	98.382	69.0828	64.0206	58.9646	65.0749	101.563	97.9269	80.6297	55.4126	52.9491	52.9794	73.7311	78.5963	80.5234
Eef1aknmt	6.71769	5.28123	6.42621	6.43412	6.47753	6.72975	13.1382	11.7159	11.7543	14.1588	12.9087	12.4892	25.5083	22.5951	19.7963	25.8029	23.1921	24.1319	16.8213	17.7094	20.7682	18.9116	17.8025	16.9956	13.4684	15.9036	14.7802	23.445	23.9158	23.1642
Vamp4	17.0457	17.3499	17.2257	15.0523	15.2471	17.0744	29.429	29.1283	31.1331	29.3937	29.122	29.6733	33.5518	34.0728	35.8094	42.2849	40.9582	46.9069	22.8188	27.4593	26.1619	46.4533	47.1893	47.334	13.6491	11.1693	12.0768	17.6465	18.1471	14.0064
Pigc	23.5424	25.0003	24.8575	21.6998	20.772	20.9557	12.6299	12.9189	11.8224	11.5197	11.8506	8.96694	15.2257	14.7037	14.4047	10.0683	14.8379	11.8065	10.7041	7.77359	12.9703	12.3215	13.1361	11.0242	5.45844	7.3374	4.85095	5.90959	8.0638	7.95067
Prdx6	101.283	98.4104	108.298	96.5528	111.148	116.543	181.836	185.547	283.552	189.868	240.155	243.125	459.526	442.597	424.204	519.129	594.635	518.544	667.882	676.032	836.043	668.443	681.412	676.116	589.435	628.945	612.668	761.26	846.486	788.536
Klhl20	9.13197	10.2153	10.7783	10.8489	10.5588	10.2498	7.44284	7.29584	3.37131	7.80816	7.18224	6.89234	6.97743	6.3728	7.24281	4.62323	4.19464	5.90491	4.4932	3.078	3.92449	4.3597	4.64301	4.16849	4.71349	4.11535	5.10054	3.89708	4.78896	3.93057
Nsun6	3.25326	4.40239	3.21534	5.13772	3.42464	2.99726	4.05118	5.00845	2.2114	3.43752	4.70535	7.35308	5.57111	8.40596	5.83509	8.41995	6.62167	5.07763	5.54069	8.38899	3.93151	6.90022	6.15101	5.20783	12.859	8.3175	10.505	10.6289	8.91806	8.93302
Cenpl	4.37219	4.63158	4.10855	4.48466	3.97269	3.07406	4.25773	4.32908	5.31874	4.00673	5.26721	6.209	12.8072	14.9134	14.6474	10.139	11.5852	10.1726	8.88235	7.93013	7.81993	7.83718	12.4385	12.2666	12.9069	13.1381	13.9461	14.8258	15.681	15.6703
Dars2	15.4782	11.8646	11.3538	10.6184	12.5726	12.436	19.5808	20.169	28.9805	16.818	26.5554	23.4176	72.1143	67.9627	68.4286	65.892	66.6418	65.3709	48.7303	50.0899	55.2425	53.8038	59.9079	61.0929	73.3587	78.1794	72.9362	105.545	117.483	115.278
Stam	37.0012	41.2013	36.5606	29.9195	38.5105	37.0499	25.6387	25.5223	10.2227	25.9005	28.1068	33.1162	44.9406	40.891	37.9444	38.6893	34.2679	37.8402	33.4142	29.3603	28.8934	27.6576	30.1387	32.336	19.4002	22.5885	30.8022	18.3812	22.1051	19.1042
Rabgap1l	14.3737	14.0608	13.4508	10.6222	13.4831	13.1163	12.2474	13.0198	4.92286	14.5174	13.8875	12.9501	9.26907	9.33991	12.4128	7.93552	7.69759	8.75829	6.01144	5.82973	6.51413	7.81277	5.39472	6.62815	2.83376	4.85293	3.69171	2.2531	4.7527	4.83686
Trdmt1	4.23336	3.93196	3.27818	4.13693	3.1598	3.68211	2.48128	2.83317	1.53215	2.81787	2.62173	3.13098	2.66273	3.01623	2.27821	3.53383	1.70668	4.06715	4.11267	3.19077	2.98165	3.44937	3.00496	4.17921	7.2478	7.52944	9.59504	6.68291	9.12963	5.42199
Rsu1	119.98	144.243	96.7529	100.537	131.319	128.028	73.0858	73.6989	46.1273	64.2924	64.319	81.7213	59.3779	60.2837	60.148	68.4663	68.4886	63.552	102.256	112.453	119.829	83.1489	84.2984	91.0646	66.7726	71.1326	60.4173	76.9104	80.0845	80.8515
Vim	3002.23	2986.04	2740.24	2740.55	2807.34	2789.7	3036.29	3039.9	5613.49	2866.67	2519.04	2382.01	30.4227	28.2571	30.9577	401.101	403.406	413.883	434.812	478.827	456.986	518.683	507.025	543.111	62.4306	58.4775	53.8152	147.141	117.697	132.39
4930562F07Rik	1.17733	2.44688	1.09387	0.865983	3.6658	1.76299	1.5617	2.25556	0.829587	1.51145	1.64557	1.78314	1.48592	3.37787	2.29437	0.281551	0.822192	0.895633	1.17472	0.983064	3.17437	2.91773	2.33404	2.8742	0.279677	0.2927	0.346162	0.990191	0	0.543112
Pter	9.37774	12.5187	10.0725	10.6779	12.0776	12.7859	28.7173	29.0046	23.8892	28.5465	27.8513	30.5267	15.013	12.9084	13.6617	16.4299	14.9287	17.8131	14.292	14.107	13.5646	22.3361	21.6411	21.7505	6.64118	7.57602	8.30886	7.28178	8.17829	9.09501
Pip4k2a	9.6904	10.6057	8.60643	8.25767	8.50375	9.66218	7.07798	6.47986	5.66164	7.22838	5.30066	6.46838	2.1487	2.51688	4.49549	4.54288	5.85145	4.99902	5.89626	6.2794	5.86213	5.08896	6.85296	6.18682	4.22573	4.30599	4.15903	5.74717	6.65871	7.04041
Bmi1	28.3394	36.7808	28.7812	31.1864	29.5398	20.2356	19.8737	21.1708	8.92659	23.2619	22.2285	20.1264	20.941	25.5441	24.2041	47.9893	32.3464	46.8339	26.8707	24.4783	27.8185	36.2635	29.6561	38.9186	6.54031	7.45279	9.79969	6.35972	11.196	11.1571
Dnajc1	30.252	31.1826	27.0937	31.7955	32.0455	31.9321	14.2123	13.2418	10.7727	12.7399	13.0572	15.4296	16.3563	15.8308	16.84	18.7171	19.2176	20.8375	24.4844	24.2827	22.7959	19.6344	16.1159	14.9214	7.3995	6.58539	8.27366	11.649	11.5802	14.3049
Mllt10	14.0135	13.5255	12.9817	12.3957	12.0078	15.1198	13.311	14.4707	8.30388	13.6468	12.5652	17.5208	42.941	37.2312	36.006	33.2512	30.2034	29.5413	22.0044	26.8895	33.5582	27.688	28.328	24.507	49.7029	46.8386	47.0391	36.4655	40.6321	33.2758
Plxdc2	61.1412	62.4468	67.7505	62.2838	59.8686	58.5599	15.2886	16.5767	20.1195	17.0642	16.1935	18.1424	21.5591	18.7936	15.736	24.6224	28.0099	23.4139	22.395	19.4067	22.4852	15.0389	16.0722	17.5436	4.59354	5.42838	6.16859	7.73843	10.8819	8.32392
Nek6	47.6235	47.1394	48.499	47.1716	48.0755	46.2558	29.3009	27.9273	28.0395	28.4351	29.4639	26.4244	104.102	93.877	88.0802	56.576	60.4926	58.8689	75.0268	73.9718	88.7597	61.9578	66.937	66.544	26.5495	30.2435	32.2347	43.5186	47.8779	43.4314
Psmb7	106.177	114.48	110.704	109.362	115.564	117.187	120.342	127.791	262.082	134.99	142.526	141.261	207.934	217.535	198.379	233.752	243.926	212.506	231.503	227.505	300.574	290.606	312.373	273.565	325.039	340.443	339.112	331.147	368.129	352.808
Ppp6c	29.1845	35.1344	29.8035	29.189	28.5386	31.0654	21.2076	24.6824	18.5258	20.9061	23.2997	24.1156	41.872	47.4414	41.6658	44.0271	49.5882	46.1954	45.1396	50.9979	48.9335	42.7003	38.2847	49.4301	40.0246	41.6807	42.399	46.5517	54.5182	52.4031
Golga1	13.386	12.7168	12.3982	11.6035	12.3746	10.9806	11.6128	13.1924	6.83561	10.6518	12.7919	11.2378	9.97407	11.5365	11.1441	7.5339	7.171	8.18291	6.78508	8.99845	8.45413	7.52924	7.37492	6.69411	4.74374	2.847	2.90792	4.40681	4.63788	4.31534
Arpc5l	30.767	33.5688	28.5599	34.4496	30.947	31.1821	25.8449	23.6578	53.4728	27.9421	25.7491	23.7704	86.3434	85.714	87.0829	100.904	100.798	98.1846	99.8204	94.56	120.135	108.378	104.045	95.4824	94.9225	86.0955	87.8126	102.65	103.94	103.404
Orc4	33.4163	47.6331	40.5411	37.4326	45.056	40.8232	30.5646	30.5969	31.3107	32.2805	35.474	39.5608	110.184	134.488	124.523	112.715	112.324	99.9014	88.9954	107.355	111.241	99.3354	109.596	101.794	112.747	114.934	109.888	93.1206	102.594	112.74
Kif5c	6.7905	5.68066	5.13388	6.91815	9.6752	7.66157	9.48746	10.253	3.26419	10.6808	12.7159	10.3669	6.50014	6.30829	7.70121	8.55735	6.3971	8.69714	3.66501	3.77639	3.14702	5.92459	5.47518	5.71501	1.35004	1.70163	1.46005	3.245	1.56939	1.79005
Lypd6b	0	0	0	0	0	0	0	0	0	0	0	0	24.1201	24.3612	23.0553	16.1783	16.8547	16.3524	13.9853	11.0737	12.8008	7.28197	6.20851	7.98213	1.45689	0.74928	1.16161	2.29214	2.27846	3.77429
Mmadhc	73.3894	86.5891	70.4222	66.7529	71.7495	72.6856	41.6588	43.2551	62.0537	37.4512	46.0134	44.3289	111.845	108.153	100.009	102.668	116.74	102.647	113.004	110.66	144.979	115.99	123.093	111.8	98.7957	104.489	96.9995	91.3268	113.482	98.1304
Mindy3	20.318	25.0615	22.9724	17.785	21.2324	21.061	18.2326	19.7954	12.5562	17.8323	20.2401	21.3236	17.9121	16.9989	16.3226	24.2925	24.4446	25.3675	20.2325	23.4154	24.7943	19.5776	24.2531	18.9781	17.572	19.4616	22.5488	14.3701	18.2585	22.1387
Spopl	7.63025	8.5523	7.23555	6.31318	6.45503	7.07391	5.86872	6.53517	2.67977	6.2387	5.68601	6.87565	10.5247	8.93875	9.17929	9.45097	9.44483	9.2351	9.94482	8.42139	11.7443	6.93562	8.64206	7.28871	6.13911	7.11778	5.16749	6.72235	7.51541	7.69452
Pfkfb3	14.0742	15.1378	11.7977	11.9433	14.4009	16.6984	10.7369	10.6984	5.04297	11.5635	9.65034	8.45626	7.31949	7.48138	8.62434	5.15672	5.16221	5.16884	4.86321	5.22435	4.42874	5.63946	3.97056	4.15918	2.04981	1.79637	2.33697	2.76465	2.29023	2.2178
Yme1l1	27.8933	34.1425	32.6842	28.3824	30.3875	30.0959	24.5142	25.9023	19.1243	24.0099	24.2223	28.1083	27.3552	29.2699	30.031	27.8081	27.3288	30.0846	25.4057	24.6454	26.3252	22.8923	22.2722	25.1513	33.3256	32.0288	31.0779	30.7353	29.9411	31.5432
Mastl	6.05058	6.0379	4.45691	4.61356	4.20893	4.63078	4.41607	4.74563	1.64195	3.6764	4.28862	5.86191	7.85532	10.5443	9.43105	7.57015	5.24959	8.15263	5.73191	4.96745	10.0007	7.36997	5.73717	5.62603	9.48303	9.76165	11.1561	8.8728	8.30059	8.79188
Acbd5	19.2237	21.3533	17.6266	18.9123	19.249	20.73	13.847	12.6756	4.21068	12.8681	13.0146	12.1028	14.99	17.0328	14.9475	13.5197	14.5619	17.3481	16.1827	14.824	16.6714	10.2508	11.5663	12.4694	10.8843	10.2431	10.7743	10.2177	12.2899	11.4389
Abi2	9.5039	8.61701	8.18687	7.46498	9.33046	8.3407	6.95991	6.7802	3.3796	5.92209	6.08893	7.39412	11.0458	10.5652	12.2614	12.5242	9.56511	14.024	8.2035	7.82653	8.88772	9.16351	8.32987	11.5202	7.77905	6.46184	7.20443	5.29179	6.78432	7.09888
Pdss1	3.30949	2.77036	2.83045	2.23192	2.94576	1.2814	4.78928	4.54085	5.7234	5.62053	5.65058	5.68553	27.6573	25.6326	27.7029	27.5466	27.0256	25.8763	23.1741	23.5444	31.3676	21.9926	22.2628	22.6762	26.4183	24.8353	23.1704	23.8317	28.9225	24.9567
Pkn3	5.04944	4.58241	7.36034	6.24255	4.5396	4.37987	5.63846	4.87533	5.222	5.63452	5.6978	6.26113	9.07428	10.2316	10.1779	5.00711	5.77392	6.43774	6.87525	7.2647	10.2111	4.35148	5.36034	3.76689	12.205	14.778	12.3235	14.9064	12.4529	14.02
Apbb1ip	6.41237	6.17451	7.88312	7.35165	8.2106	7.40079	1.12884	1.12025	0.854612	1.07963	1.55179	1.27262	0.0587241	0.310612	0.226894	0.37109	0.428432	0.465988	1.94959	2.82916	1.56701	0.418358	1.13528	0.554086	0.191287	0.48262	0.593161	0.46904	0.726689	0.869471
Zbtb43	6.48569	6.23649	5.69164	7.14916	7.06382	7.11238	8.94104	10.6788	4.15784	8.70342	9.08137	9.97923	14.6299	16.4936	17.2108	12.6501	11.8979	16.6772	12.1468	9.75352	11.9627	8.34527	7.37641	9.37867	10.3908	10.1963	10.9633	11.7099	11.4618	10.2086
Odf2	40.8143	42.8147	41.6436	43.8698	46.8938	44.2061	61.5915	65.8208	42.4966	60.8271	69.6951	66.6709	85.3147	82.4226	94.3577	82.1355	70.7354	82.6923	72.6656	72.3819	61.037	58.5689	47.9505	57.816	107.009	104.422	108.031	104.877	86.107	93.264
Slc2a8	6.61454	5.34747	5.22726	7.21609	5.9203	6.58251	9.41826	8.98338	16.784	8.46789	8.40367	8.43415	11.098	11.284	10.4559	11.6764	12.2698	9.8369	12.2054	12.2482	14.5943	12.116	11.7417	10.3769	22.6752	23.287	22.2599	19.9837	23.355	20.7147
Lrsam1	9.39401	9.35019	9.85345	9.64834	9.608	9.70875	9.17861	7.93733	4.98809	7.21309	7.58829	7.85299	9.37452	7.43405	6.49602	8.0795	7.43634	8.87466	5.46004	6.03756	5.70255	4.12033	3.62043	5.22196	5.16539	7.10746	4.56934	6.37865	6.20719	8.42521
Niban2	140.637	114.447	113.681	126.879	138.457	134.432	84.3558	82.5607	98.3662	80.1696	66.8391	66.0699	51.567	47.1829	46.1037	59.6828	64.8149	62.4131	189.196	182.402	167.96	77.5527	80.807	83.7579	50.806	55.6114	54.1793	81.8675	74.4134	78.005
Stxbp1	20.5083	20.8817	20.165	19.6554	21.1652	21.5504	9.45939	9.27145	6.76039	8.17351	8.18952	8.45652	2.83096	2.38545	2.50591	4.26931	4.93347	5.12365	7.97581	7.33266	6.80411	5.29946	6.29184	5.22923	4.11353	4.08145	3.91548	3.7061	3.68797	3.19603
Coq4	10.9235	9.71973	7.55386	7.98568	8.0304	7.2777	9.90968	10.34	18.696	9.26217	10.8699	8.4331	16.7058	17.6384	13.4358	17.4244	16.0368	15.2905	15.9361	15.6308	23.3179	16.0773	18.2654	11.9804	18.5353	30.3678	20.8535	18.3102	26.4964	19.9877
Med27	19.0518	25.0738	23.2309	18.9207	20.5621	25.6173	12.9572	14.4786	21.2053	13.4039	14.0166	14.6263	55.5023	61.1147	45.5872	52.4877	59.2326	48.9423	56.8888	65.0203	71.5653	52.9308	64.4832	47.6274	57.5461	66.4728	66.8416	62.7617	80.7104	80.0127
Ttf1	5.41429	5.82177	5.32121	5.03204	5.40222	7.09007	7.95602	7.82458	4.37362	7.79976	8.22654	7.40669	6.86079	6.61026	7.13102	7.35022	5.886	5.40051	4.61314	4.97324	4.6273	4.25599	5.30671	3.80217	6.52794	6.8498	7.50955	5.50867	6.26076	5.18498
Ddx31	3.69608	3.65888	4.36234	5.23955	4.65586	4.5567	5.28864	5.66784	5.35169	5.26367	7.55716	5.87517	15.5293	15.4322	14.2653	16.5989	15.5411	15.4426	13.3283	12.243	12.5899	10.1322	10.2991	11.7133	12.7303	13.6799	13.244	15.1756	16.3059	15.4863
Dpm2	47.4522	47.8477	43.762	49.6058	57.1344	58.1778	47.3206	50.0285	96.4707	50.1194	54.7421	51.9395	82.4688	78.5156	78.3062	82.1557	96.5619	84.7593	93.727	94.8695	113.396	96.8089	95.6407	86.5742	88.2855	87.7743	81.8293	97.2176	93.0413	99.533
St6galnac6	23.0872	20.9983	21.3524	20.1795	20.6754	23.5585	19.8943	19.2265	23.354	18.5045	16.2345	15.9588	3.53549	3.60257	3.83905	8.58564	9.59368	9.32422	12.1092	11.4333	13.389	10.7861	12.1016	11.5695	8.12567	7.6249	9.28243	7.59352	8.94696	8.78689
Tsc1	7.43949	8.61217	10.0841	9.11923	8.65887	8.70716	8.03993	7.71763	3.71643	8.02056	7.19608	7.35745	13.3057	13.1833	12.897	7.21685	8.54221	9.65196	9.06603	7.57778	6.55103	8.31552	6.55817	7.51986	7.89239	8.42262	9.80266	7.20811	7.78144	8.52892
Eng	7.98028	7.4854	8.86803	9.64076	10.8555	9.41018	16.378	16.0452	17.5722	18.1147	16.8447	15.4917	0.620299	0.849931	0.724442	4.13975	4.23013	4.29374	3.21056	2.99581	5.17408	3.99155	5.87048	4.13991	6.84061	7.55501	7.55912	6.98071	5.54213	6.52344
Gtf3c5	12.3985	10.3867	12.8471	14.2314	12.5305	11.8987	11.0433	11.0558	15.6605	10.8706	10.5754	9.56696	21.4617	19.9867	16.7346	22.2841	20.4464	23.6172	22.3826	25.3066	24.6202	16.7094	15.4269	19.8276	27.1613	29.4386	28.8961	28.3251	30.5221	28.7318
Ak1	135.441	137.771	139.768	129.541	136.611	145.93	71.1389	70.3255	78.3291	77.0989	61.7409	55.7974	25.9669	21.901	22.7248	62.7611	70.0106	67.2779	100.452	106.17	111.986	102.022	127.213	111.154	84.9611	77.5916	78.6052	69.2434	71.2973	71.8441
Slc25a25	6.66709	8.5337	7.91099	7.81987	8.20876	10.4416	11.0612	11.1797	11.5695	11.22	11.6874	9.9893	13.969	11.5437	10.8717	20.0828	19.4137	18.8998	12.9549	14.2415	13.6027	18.6109	19.7366	20.5136	5.85184	8.28276	7.52875	9.46387	9.40902	8.50971
Ptges2	16.0004	16.8729	18.1943	20.9547	19.077	21.5262	14.6788	13.9425	21.9406	16.2505	15.4438	11.8127	39.7274	36.6929	36.3864	37.0802	39.7636	35.1764	33.3961	36.7758	39.8733	44.6162	51.0651	48.6677	44.3084	44.7468	51.5474	50.1548	48.6196	52.6426
Ralgds	26.1086	20.6405	26.4671	26.4378	26.0046	29.4906	11.4358	11.5845	12.1847	12.9423	8.84576	7.29374	24.9411	24.5115	29.2286	10.0191	10.0776	8.48002	19.4421	18.1284	16.1961	11.894	10.9022	12.0654	12.9745	15.7019	16.2667	10.3136	10.5676	10.4694
Dnm1	17.7218	14.4261	19.5785	22.3952	22.2118	19.9622	2.42869	2.51887	4.03041	2.88113	1.60854	2.14734	1.04275	0.667713	1.07541	1.85531	1.04489	1.21969	7.8852	5.91332	7.03795	2.38654	0.855482	0.91853	2.79809	2.46741	2.95903	2.87234	2.11139	2.0697
Nr4a2	3.28944	2.87667	2.62797	2.64178	3.27442	2.1593	1.769	1.69132	0.656957	1.61596	2.35126	2.22609	1.96536	2.45916	1.63431	6.23921	2.49124	2.31096	3.43817	3.0436	4.09024	1.86439	1.72983	1.42744	0.568534	0.369269	0.510236	1.49585	2.29247	0.944082
Gpd2	10.5047	10.2675	11.3243	11.5051	11.9648	12.4266	26.0716	25.3008	9.26705	24.6684	25.5738	23.9072	58.2657	59.5724	58.7479	51.6664	56.7758	47.5237	51.6317	58.7904	57.7422	49.0508	52.2242	43.8697	50.2385	55.113	56.0853	57.9669	78.9186	74.1788
1700007K13Rik	3.61671	3.71306	4.51795	4.37617	4.11162	4.15013	5.86262	5.84832	17.676	6.68679	7.75223	7.17887	9.28056	10.3169	10.4004	12.9188	15.3273	12.1411	17.1496	21.0006	23.1329	18.123	13.3254	12.9764	35.1259	31.013	27.625	33.49	29.4294	31.0414
Olfm1	6.48482	6.61485	8.11131	7.39847	7.16015	5.40192	2.13664	2.18414	3.02637	3.00319	1.04885	0.908178	0.215277	0.295798	0.264038	0.615824	1.14256	1.23317	4.06669	5.1575	3.18706	3.15395	2.48156	2.07843	1.67297	2.12326	1.69358	3.564	2.78089	3.3403
Acvr1	32.3101	34.3673	30.5596	31.3521	35.6148	32.7281	17.9099	18.4851	10.6141	17.3406	14.6101	12.9226	0.901069	0.610115	1.05317	10.6149	11.1159	12.5245	5.35168	5.71175	4.82666	13.625	14.2465	9.49637	0.707243	1.11233	0.985604	1.26337	1.08221	2.03859
Col5a1	629.453	427.772	457.193	534.848	496.807	507.339	33.9713	30.1319	28.6036	32.4463	23.7979	22.3077	1.02686	0.80883	0.848963	12.451	10.4151	12.8516	41.0729	40.1106	37.3291	11.8947	9.91388	11.1773	6.65866	6.71147	5.84467	18.5244	14.7414	14.7947
Abl1	53.5684	46.667	51.4219	52.4933	52.4025	54.2336	41.3718	37.4878	23.3325	38.9204	32.6132	34.2912	17.6439	16.1385	18.0154	14.6621	15.5687	17.5342	11.5866	11.1241	9.83616	10.8872	11.4671	13.2328	9.10227	9.65889	10.6124	9.7931	11.3168	7.92922
Fubp3	32.2061	27.3009	29.6946	31.7569	32.776	25.6351	35.501	33.9336	23.3701	34.5516	34.6133	33.2585	47.9686	47.6315	38.1048	40.818	38.7966	43.4145	34.7637	32.3772	33.329	33.363	31.1219	33.2217	39.5681	40.7233	45.9746	38.2176	35.4152	36.0379
Tor1b	19.6492	22.9568	21.4476	17.5754	19.4218	22.7322	14.0737	15.1742	12.7078	13.4969	16.2125	15.7614	12.9041	11.4821	12.291	13.5456	12.8682	13.6635	14.4642	14.7724	13.5771	13.4639	14.6326	11.5652	11.9066	10.2985	10.5193	11.6454	13.3603	10.1889
Tor1a	23.9185	28.3711	26.3948	26.9768	27.7765	25.3112	21.7638	22.3496	35.0739	21.3701	21.5461	20.3634	48.319	48.4147	49.1091	52.0676	58.6038	51.9793	48.1888	50.0103	55.7974	67.9289	69.9674	60.9347	61.8973	64.0142	62.7153	61.6611	63.1701	61.1158
BC005624	20.5484	22.2625	22.7102	21.8962	22.6562	22.5177	22.3945	22.8384	32.2221	23.3745	22.5465	22.4887	32.7758	35.8681	31.9863	38.1486	37.1476	38.6476	47.4599	44.0946	49.8691	42.2396	40.3662	42.4989	48.8279	43.3988	39.9589	54.5079	51.355	51.0043
Crat	16.5362	14.1962	14.8782	14.8051	17.7997	13.506	12.612	12.2029	13.5768	9.30353	9.98476	10.1372	10.8301	9.5319	7.83708	17.5557	21.1057	16.8225	11.8156	11.5281	14.0325	12.2439	13.2396	15.2963	5.35297	5.77578	7.47984	7.92714	10.0543	6.68962
Usp20	6.35181	5.28256	5.37121	7.56078	5.32198	7.19091	10.3821	10.7176	8.75143	9.93912	9.20866	10.74	15.0592	13.0048	11.3423	11.115	12.1057	11.6802	8.87695	7.4255	7.6619	11.4596	11.4648	9.94369	4.50944	4.92566	5.5308	5.25607	5.3421	5.22334
Dolpp1	10.9555	10.0302	10.2281	11.5395	11.8075	14.9247	12.64	11.6828	14.2512	12.4202	11.1583	11.6668	22.8111	22.0268	22.1374	24.3586	26.8902	29.5007	19.9963	18.8583	19.7754	21.6099	19.5621	18.6453	44.8903	49.6128	52.7943	35.6893	36.7003	34.2442
Ntmt1	29.7629	21.1387	24.9681	24.1779	25.8189	25.0737	29.685	27.3273	65.303	25.9266	30.4414	28.8639	109.639	109.851	99.1246	106.072	119.571	95.9538	97.7388	99.1177	124.114	131.547	142.442	110.066	84.1655	95.4907	82.9516	92.4172	95.5499	87.8482
Miga2	12.757	11.5961	12.7733	13.0684	13.3689	13.2194	15.5711	12.656	12.1405	12.7476	14.667	13.4247	17.0412	15.4432	14.6421	20.1635	17.538	19.0729	11.2489	12.8379	11.9729	11.9677	14.528	12.8537	7.60497	8.22111	9.93046	8.89548	9.26742	9.59402
Sh3glb2	37.1996	28.8325	35.283	37.5803	30.7286	33.2282	51.2663	48.8268	92.5325	53.8297	39.0433	41.0387	31.4096	25.596	29.5029	37.4019	39.2769	37.1396	36.0893	32.5239	37.258	52.9856	58.4074	56.4296	41.0882	43.8734	39.8735	40.7271	39.2689	39.7633
Hspa5	459.284	406.495	419.376	454.123	433.787	435.75	211.578	210.144	246.612	204.259	195.538	186.592	420.54	399.944	425.071	617.292	588.917	617.213	569.347	581.779	564.15	554.314	575.497	557.188	508.18	471.163	475.177	557.716	551.489	557.857
Gapvd1	28.6421	32.2451	30.3515	29.3273	32.2013	30.4743	31.0569	32.1892	16.8167	31.9298	32.0932	33.8806	65.6202	68.2161	63.4622	66.0871	56.9015	70.7877	54.3726	45.9479	41.0293	40.3621	40.713	46.6429	36.445	34.5294	35.3121	41.013	36.6955	36.2772
Psmd5	25.6512	24.6814	23.3494	24.8635	28.234	29.1526	25.4925	27.5881	44.1135	28.5294	28.4542	28.8719	57.0559	55.6426	53.4382	62.8925	60.309	65.106	50.9431	63.6783	65.7836	74.6373	89.3887	68.9391	97.26	108.225	107.76	85.5352	88.2922	90.1515
Zeb2	25.2279	26.4568	24.9453	27.402	34.5037	32.4345	6.26638	5.21399	1.06696	7.2663	4.20849	3.59881	0.564792	1.16967	0.659516	5.26032	4.41589	3.64205	6.82437	5.15615	6.18392	3.83918	5.2767	4.72916	0.383339	0.839199	1.33964	3.15096	1.41601	1.8705
Phf19	3.21828	3.06888	2.36799	1.92257	2.2711	2.65923	4.76721	4.90735	5.06457	5.2306	5.71397	4.75034	2.53809	2.862	2.11483	2.43155	2.33049	2.28428	3.85799	5.28067	3.20809	4.00247	2.45036	2.26482	10.3448	9.42112	11.246	5.45535	7.86311	5.02693
Rab14	65.739	71.8177	64.6438	67.7851	66.2124	68.1746	57.249	53.4958	33.1128	55.2991	54.3987	57.4473	130.623	133.623	130.711	134.005	130.18	130.796	140.424	136.769	151.872	130.457	117.195	126.257	108.573	107.755	95.7786	127.417	119.685	121.079
Gsn	474.106	468.703	418.314	430.579	480.362	485.389	251.358	255.364	347.699	226.234	197.06	179.949	144.674	129.519	124.759	61.4497	67.5865	63.1265	244.58	254.678	256.06	108.631	112.503	107.537	27.9923	31.0037	30.3508	63.2983	69.5162	68.0898
Stom	23.8047	20.6392	20.1776	21.0195	24.7731	25.1136	32.4247	36.3867	29.4202	33.1813	31.3729	32.7873	4.71164	4.60265	3.1326	23.0526	24.1126	22.5615	17.4923	17.9872	17.5009	33.5968	36.7851	37.6745	5.65097	3.53442	4.44299	9.10852	9.70623	9.84356
Dab2ip	30.0544	23.4316	24.4683	27.7532	26.5999	25.8833	14.7428	13.9323	10.0652	16.1696	13.1182	12.7638	2.44407	2.70775	3.71163	4.20487	6.13829	4.82897	12.1339	15.7793	8.07081	8.45255	5.85911	8.25597	8.70848	10.0387	7.36288	8.48242	8.90792	9.7988
Mrrf	6.87116	8.13517	6.99324	7.17875	7.57895	8.00856	9.71106	8.69181	12.8986	8.14518	10.6717	10.1159	10.4355	9.29104	12.0099	13.5773	12.5354	11.4201	15.2157	12.9534	14.4243	12.4313	13.9715	13.0024	16.2671	11.3905	15.0542	15.5658	15.3645	16.4753
Grb14	19.5584	19.2579	15.5205	15.1173	16.1471	16.5828	11.8449	12.6794	21.509	13.8591	13.7454	13.781	2.08534	1.97319	3.2611	15.7537	15.5412	15.1938	25.9659	27.2638	28.3346	20.856	22.7865	25.5873	2.78155	2.89456	3.24669	8.30943	10.6163	7.06813
Rbm18	23.0477	24.6998	22.3358	20.6172	21.1669	25.3788	15.3013	15.3706	14.6244	15.1819	14.0975	15.6821	37.7347	36.2214	34.8975	35.9441	36.6982	41.0904	39.7093	37.5841	44.9254	32.3076	37.9072	35.6786	28.6461	29.6486	32.447	31.5612	35.3149	32.8258
Lhx6	0	0	0	0	0	0	0	0	0	0	0	0	1.81723	1.79719	1.97357	1.08384	1.43745	1.08998	0.625131	0.947797	0.847781	1.38865	1.25576	1.15038	1.33295	1.5317	1.37602	2.12852	1.97474	1.97525
Gca	4.05068	4.42357	7.36384	5.1831	3.66165	2.02363	1.96978	1.35752	0.811213	1.15497	2.78055	0.683724	2.93917	5.15549	3.19036	2.89287	3.60882	1.90664	3.73843	5.76163	4.11554	2.76189	1.66393	1.81053	5.87449	4.13524	4.65765	5.10534	4.57744	4.8404
Ndufa8	65.0988	58.8186	58.475	63.6263	71.255	65.7587	61.612	63.7147	172.36	64.6858	67.309	71.3574	190.659	187.537	190.377	210.188	225.649	171.81	211.509	203.276	240.076	240.5	240.775	207.358	224.795	207.522	199.523	233.492	217.286	216.724
Ifih1	2.01848	1.98384	1.71224	3.53104	2.35496	1.34483	0.707758	1.26279	0.389487	0.776676	0.440922	0.433633	1.45616	1.35458	1.76165	0.415867	0.42822	0.300292	2.64163	1.01697	1.09156	1.35392	0.524874	0.696474	0.189505	0.264884	0.225993	0.689443	0.671847	0.526524
Psmd14	70.3548	72.6556	63.9678	70.9017	68.6333	74.8932	67.8244	71.549	113.772	74.2629	77.8472	83.6881	208.551	211.515	200.57	214.751	234.228	216.775	214.836	227.575	281.314	211.278	223.355	221.71	257.741	270.221	281.97	262.527	336.47	293.635
Strbp	9.61781	12.0969	9.6139	10.0209	9.44938	10.8294	18.4263	20.0691	11.8968	17.2649	18.5764	19.0043	36.6809	35.7933	39.4757	34.7247	38.0024	34.4387	34.9611	30.6185	33.275	32.6379	34.535	33.9687	39.0706	36.2296	40.4442	35.0534	33.6936	32.8516
Wdr5	21.1866	21.2826	21.4164	20.4437	21.836	22.0206	40.6024	43.4016	45.5093	44.1929	59.8664	54.7234	120.337	112.341	101.486	105.708	107.094	110.982	77.4196	72.6684	85.0523	62.0484	69.6648	68.7971	128.168	143.042	146.522	112.028	131.051	122.872
Brd3	27.8439	22.8259	26.8446	28.6655	28.2305	28.0269	26.6296	27.956	12.8056	29.6908	23.6086	24.1677	43.6383	42.7173	45.1106	39.5024	37.6846	40.8744	36.3843	40.8225	40.3479	36.506	32.353	34.2364	39.8225	35.0202	29.9468	31.584	31.5569	31.5215
Egfl7	8.52919	6.80973	8.13074	10.8569	10.6782	8.81826	6.21101	6.85396	16.1717	5.52284	7.46077	7.49326	25.1556	24.1682	18.7371	17.026	15.2791	15.8202	27.5314	26.7015	27.7607	26.2628	24.366	20.6434	64.4829	60.744	63.9359	54.5048	66.7879	54.6335
Agpat2	18.5817	17.7907	20.6986	20.3411	19.3208	21.9686	23.4823	23.1772	44.9113	24.3703	24.5249	21.6478	44.2952	41.8099	39.0182	38.6254	40.0832	35.5684	79.8183	76.6464	91.0466	59.533	67.2151	56.0463	85.2188	88.9429	86.092	101.188	120.749	104.162
Notch1	8.26692	5.88859	7.91918	9.33592	7.39413	8.19791	9.89242	8.51682	3.7647	8.74767	8.64834	7.52318	6.4384	7.73146	6.78061	3.9376	4.33562	4.55631	4.24028	3.69363	3.43276	3.77364	3.21636	2.99383	3.3411	3.49999	3.90642	3.11603	2.39061	2.19362
Sec16a	31.1658	31.1527	30.893	29.3138	31.2267	29.5818	18.5002	17.8049	16.5566	16.0092	17.7334	16.3948	20.1138	18.9093	18.6408	16.0812	12.4111	16.4097	11.0006	11.6751	8.37626	8.92229	9.07564	9.23721	12.7859	10.4573	13.0438	8.64409	7.05369	7.8576
Inpp5e	14.0228	17.4841	16.5355	15.8623	18.4153	16.2368	16.5367	17.2122	25.5546	13.9295	15.2934	15.4495	27.5677	26.5414	34.0175	28.9527	22.8779	26.0097	24.7738	22.7641	23.2075	20.7801	20.862	24.1286	19.1146	21.6246	17.8875	23.9457	18.7983	24.3294
Pmpca	46.4375	42.6781	42.7917	40.835	45.0054	46.2042	42.8267	45.5858	32.156	44.3529	51.5566	48.41	152.697	144.401	136.268	118.582	113.655	115.293	111.411	106.764	128.01	103.016	107.525	98.1751	104.691	121.505	120.408	108.911	125.118	102.686
Entr1	41.554	42.8181	42.3799	38.4674	43.4892	41.8061	31.2988	32.3823	33.8605	29.9045	32.7788	29.9379	59.4175	58.2542	60.6575	65.9133	68.9922	65.0119	68.3883	69.1919	77.3428	51.6799	60.9729	57.7357	55.0239	61.7281	60.4013	63.735	75.5993	65.3648
Gpsm1	28.9152	23.0801	28.4044	31.3362	29.3867	28.2046	7.4904	8.06537	10.5703	7.96831	6.90401	5.6309	5.10255	6.13434	5.07881	4.1343	3.76398	4.07655	7.63341	7.30145	7.67125	6.95759	7.60913	6.48148	4.14228	4.72512	5.40026	4.47198	5.50141	3.93541
Nacc2	18.2685	14.0053	13.6784	15.7745	16.1846	16.3034	16.0888	15.5645	7.42323	15.4355	10.2386	11.0607	7.53876	7.84595	5.19491	11.2972	9.25613	10.9657	10.5893	8.22566	12.4728	16.0489	14.3525	14.6906	4.04867	3.76134	3.38911	4.91898	4.6562	5.286
Camsap1	22.9694	19.512	17.7945	16.0454	18.7041	17.4579	14.366	14.4725	6.4378	16.8708	17.8571	16.9214	5.64434	9.80607	14.7747	8.94744	13.5547	12.5458	17.2864	16.3976	16.5326	15.67	13.9972	13.9554	13.2499	21.8212	14.2605	10.3795	13.8286	13.7658
Tmem141	7.25593	10.0223	10.3192	8.52433	10.1506	9.56898	3.55022	2.7538	7.89677	2.47985	3.85313	3.45956	7.89274	9.58062	8.17976	7.20143	6.32838	5.39533	8.2483	7.17675	10.6665	7.79842	12.3044	7.83141	6.0377	8.65322	6.40162	10.3215	10.5076	7.87282
Traf2	10.8686	12.6029	12.3755	13.4843	12.6842	14.3997	9.84825	10.0715	16.1785	9.3399	9.12087	8.59283	18.969	18.7069	16.7206	18.3457	18.1211	17.1955	12.4462	17.3059	19.5543	17.2993	18.8325	17.3608	13.408	13.7338	16.1642	15.9489	16.0313	13.8197
Abca2	7.17346	4.76866	4.6441	6.52626	5.65203	5.73795	11.1456	10.2176	8.3695	9.3745	10.3664	9.96235	7.61805	6.90483	7.65246	8.35074	7.20022	8.49855	3.81269	4.33843	4.8037	5.24236	5.15002	6.39938	3.25148	4.46975	3.96629	3.22174	2.63833	5.01456
Nmi	3.31159	3.09195	4.07789	2.75446	2.82717	2.00825	3.33622	3.66896	5.98093	3.13891	2.51982	2.41658	5.24075	4.56461	5.0074	3.16	2.94761	2.83952	4.86584	3.69402	3.4773	7.632	4.64922	4.85969	1.33187	1.05338	1.44738	3.00493	3.19204	3.56591
Sapcd2	3.37133	1.90558	3.12897	1.79781	1.56947	1.3402	7.06534	6.73408	15.7692	7.24414	8.738	7.82844	35.9575	33.7013	30.642	37.5491	39.281	42.2261	27.7471	28.2868	30.1124	30.2289	30.799	24.6492	41.4323	41.4901	35.8889	45.7849	41.19	38.7289
Uap1l1	27.7773	17.5099	25.8453	24.9064	24.274	26.9127	25.7708	24.4996	59.5053	36.9262	18.7413	14.1146	20.3402	17.4484	19.3388	18.098	19.4167	17.8256	24.9406	32.5952	26.5029	29.3212	27.4277	22.8868	50.4103	45.2814	44.6246	32.6558	31.5314	27.9331
Dpp7	21.9992	19.9647	18.0138	17.3995	19.1827	19.7953	19.2718	19.0577	27.8105	20.1495	15.5054	15.8676	19.7134	19.0401	18.5688	24.3393	24.2351	24.4703	28.1371	25.9684	31.5481	27.9621	33.7984	30.0453	32.505	29.8115	33.252	29.1876	34.25	27.7385
Grin1	0	0	0	0	0	0	0	0	0	0	0	0	2.44055	2.55567	2.42683	0.852853	0.783082	0.848236	1.24522	1.5068	2.4789	0.957857	0.617645	1.28073	1.15246	2.07026	1.6473	0.447318	0.884058	1.23959
Arl6ip6	17.6868	15.3926	13.7556	15.8164	16.5996	15.475	16.7163	18.0405	8.9537	14.5839	18.48	19.721	23.1568	23.1366	21.2804	23.6794	18.5339	20.0331	21.5766	20.8961	24.9504	22.5524	21.9579	19.2885	25.3224	25.5299	29.3336	23.3769	28.6038	23.6198
Anapc2	74.5698	79.1357	80.2212	80.1069	81.5132	80.9145	76.481	81.7264	72.0091	66.8148	66.4564	60.4566	81.0287	67.1987	68.6809	62.7959	67.8811	64.7744	68.6269	69.6798	75.1528	65.3528	68.8679	64.1909	53.8	58.034	61.3501	60.6159	61.4007	62.6187
Ssna1	43.7935	40.1304	37.036	42.1314	40.8377	38.6255	46.9478	45.4163	116.739	45.6072	47.1511	46.8315	153.387	154.302	153.796	146.99	159.5	133.623	158.172	151.874	186.801	165.898	164.716	150.565	158.003	136.484	122.736	168.871	176.625	170.766
Rbms1	58.4644	57.5126	64.9692	69.2121	60.3296	63.4195	44.836	45.8473	17.7044	49.702	40.4817	41.682	157.571	110.238	98.2098	80.1671	82.3149	76.5849	141.859	139.254	164.024	106.051	135.542	110.872	29.9246	30.0985	32.3126	49.6506	64.3623	54.4016
Arrdc1	10.8351	9.03858	7.61275	8.55328	10.5113	10.6202	11.7053	12.8595	17.6279	10.6437	13.1784	11.9645	54.958	47.0987	42.6273	20.9834	22.9767	22.4702	23.4863	23.7389	32.7356	17.2275	17.0542	13.5252	19.0068	18.6359	22.6879	17.1394	21.8682	17.7164
Zmynd19	12.9488	13.4902	15.0435	12.9446	16.0837	14.4047	22.8344	23.5114	35.0593	22.6828	30.9095	29.2216	17.8676	30.059	42.3501	36.104	45.639	44.1278	51.8031	46.9907	56.3184	67.3053	69.6684	61.4009	69.0265	82.5707	90.9957	77.7888	89.1958	74.5442
Dph7	10.1135	9.00813	10.571	9.04028	10.7806	10.1798	11.6732	12.7806	16.5943	11.8978	11.5909	12.4523	22.5463	23.1488	23.4065	17.5929	20.0535	18.1851	14.3893	16.2368	15.6131	18.1758	18.873	18.5557	19.8358	26.7955	23.2591	20.5288	26.8435	23.5352
Marchf7	34.554	39.9844	34.7271	32.5926	32.8675	33.1255	31.2088	30.5705	9.74004	29.1064	32.2338	34.484	33.9488	32.9604	36.1386	37.2672	35.197	41.9005	37.2184	33.0148	38.8888	35.319	35.8089	39.4519	48.0165	50.4424	49.7269	46.7535	51.1474	46.0138
Psd4	3.22984	1.48563	1.62376	1.65098	1.35941	1.11885	2.19363	1.47176	0.765067	1.24497	0.645673	1.22815	9.37813	8.37369	10.5393	4.80778	2.94615	2.88836	2.92415	2.63641	2.57218	1.93281	1.92431	1.78273	3.53088	3.52719	3.12069	2.24753	2.49847	2.17891
Ly75	6.11914	7.25692	5.62653	4.58309	5.95561	6.33944	3.65613	3.84924	0.898358	3.21145	5.14703	5.06911	4.26057	4.20927	4.67495	4.9236	3.97762	5.16654	7.67853	5.3911	7.1268	5.59947	4.71744	5.71338	33.6078	32.0755	36.4994	21.7864	21.4991	21.6389
Il1rn	141.166	181.411	220.235	197.303	228.123	227.118	35.2032	31.7294	11.4614	28.2796	23.9257	25.1874	2.90222	3.95228	2.47447	60.4435	61.6767	53.6619	8.22465	6.21248	5.13091	45.8545	49.6531	44.8399	1.8553	2.727	1.61551	11.8185	11.6444	13.281
Baz2b	12.8569	15.979	14.6506	13.6071	15.7924	14.4742	16.4855	17.3905	2.98437	16.8415	18.1359	17.6971	19.867	18.4394	20.4348	20.0431	17.5627	20.4861	13.3031	13.8722	9.72276	18.6484	11.9273	15.9558	10.7517	10.6803	8.89725	9.78714	8.84769	10.537
Wdsub1	12.7342	12.6807	17.5358	17.5328	15.0419	12.9326	17.6691	16.0871	17.6734	18.1423	15.8969	15.1106	18.9952	19.2651	15.5276	18.2243	17.7913	17.1564	14.9807	18.7394	17.7682	18.6124	16.5897	15.6884	21.0463	22.5684	20.932	20.8516	25.4266	21.569
Pkp4	13.4152	12.2803	11.6962	13.6944	12.1127	13.0287	18.3628	21.7374	18.2835	21.0253	23.6102	21.6362	8.65542	6.62006	7.64938	7.47677	7.16915	8.20562	6.69788	7.23092	8.82668	5.50355	5.70868	4.98611	7.86454	9.0374	8.73092	8.94011	9.49738	6.66437
Galnt3	0	0	0	0	0	0	0	0	0	0	0	0	5.59861	4.88166	5.8056	1.04359	0.465443	1.74993	1.52584	2.08581	1.69121	0.957481	0.499703	1.13736	1.44264	0.738367	1.1281	0.398749	0.999989	0.464055
Nup35	12.5777	15.4834	15.3006	14.5384	13.9766	12.289	18.7673	17.6385	19.8232	19.9451	16.2382	21.8437	26.048	25.4439	26.2977	32.0422	34.9153	32.3358	33.8795	34.5973	41.861	39.4261	42.4977	36.1776	62.6614	57.9007	62.7644	61.1927	70.5773	64.3299
Dusp19	6.99314	7.75691	8.67644	7.09476	7.07191	7.79631	7.10635	7.76972	7.73009	7.55367	6.04185	6.41632	9.31408	8.8001	8.55436	8.53122	8.62427	10.0296	7.18499	7.90742	9.58518	8.99089	8.61269	8.5967	7.08633	6.6442	6.13072	8.69145	8.07974	7.97894
Nckap1	61.1942	68.5869	60.1243	54.6258	59.9857	60.5567	58.5689	59.7625	35.5127	57.9971	59.8684	61.67	31.5502	46.7767	57.7054	49.376	72.0806	61.5789	103.379	90.468	91.4774	79.1907	81.7441	85.5026	49.8214	52.8961	63.2324	49.0636	55.2533	59.5335
Dnajc10	48.6145	57.7153	48.106	44.5015	52.0456	48.6828	27.2992	28.7218	20.985	27.8133	24.1605	28.2575	32.5727	32.2042	31.5174	38.5107	35.0939	36.2107	38.2127	34.9016	32.0657	33.3351	33.0306	36.0358	20.8046	20.4234	21.014	24.5469	24.4916	23.2633
Itprid2	12.5202	14.0483	15.3828	15.8025	14.7496	16.1563	8.67337	8.63586	4.62824	8.62488	8.60291	9.0821	5.1908	5.96309	4.78967	5.97673	5.87109	6.25026	3.71945	3.23703	3.69868	3.83975	5.479	4.96595	1.97601	2.66603	2.3991	1.89134	2.5765	2.42652
Slc25a12	21.9966	22.7494	22.4892	18.7031	19.0752	18.7918	15.1163	13.1708	17.2163	13.0893	13.1537	11.7861	19.9393	20.1207	20.3111	13.7728	12.5258	13.9544	14.1824	14.6631	15.4446	14.0151	13.5396	14.6042	62.8769	65.1811	65.7222	40.9075	65.5223	45.737
Ube2e3	40.8745	49.4692	40.9671	42.4373	43.191	44.851	24.3798	25.3909	25.6757	29.8023	23.624	21.6173	39.0305	38.1805	41.9443	34.3378	34.1324	34.3598	37.0693	42.0949	42.4345	37.5027	42.4117	42.1913	24.7042	30.7811	30.6054	27.3172	35.0176	28.6719
Dync1i2	80.2769	92.0822	83.0663	77.6997	81.5496	82.7356	73.2534	73.6516	67.2342	78.7758	70.0979	73.8258	45.5027	45.7042	45.4332	31.6152	41.078	40.2408	48.2095	45.5049	47.7237	33.8632	38.6931	43.4801	35.9616	29.5167	30.6678	36.268	38.0394	40.0104
Cwc22	14.1333	19.0133	16.481	14.2264	18.1326	17.2642	19.4654	19.9842	23.177	21.0574	22.264	20.9265	21.5762	24.1125	20.5539	22.8887	21.3701	21.5632	20.3	19.614	18.0641	14.4134	14.883	18.3753	21.9434	21.0047	19.3269	19.0139	20.2317	19.5498
Hat1	17.7596	23.9164	20.3615	18.9993	17.8434	18.5758	28.5353	31.5361	42.0021	29.4052	38.5255	40.779	202.303	198.813	191.544	120.615	131.529	120.463	145.691	147.097	178.723	106.888	121.184	120.614	506.777	531.699	543.07	356.111	428.491	395.6
Stk39	10.9732	15.5109	16.4839	14.736	12.4267	18.0922	8.72461	8.5186	11.5645	7.80381	10.4552	10.1815	29.4906	32.2823	41.2532	28.3837	35.2653	31.7295	20.61	25.9126	27.5539	19.3224	27.1752	25.2808	3.50343	3.69158	4.98686	7.71204	4.75942	3.01038
Cers6	18.3616	18.5321	16.2237	12.0092	15.9282	14.8617	6.80936	8.13608	2.93697	5.61844	7.88278	8.97595	44.9059	37.7872	36.8514	45.1198	40.8182	42.9973	22.2286	22.3078	24.2908	24.1024	25.7292	25.9083	6.31734	10.5489	14.3654	11.8831	14.1049	13.0077
Ssrp1	113.672	130.841	119.342	121.27	115.743	114.931	149.816	157.923	178.643	152.631	165.934	152.569	293.887	271.632	262.228	241.422	274.225	265.53	220.592	230.547	238.591	197.253	218.306	210.15	229.171	247.939	238.048	239.011	256.912	238.526
P2rx3	0.392271	1.08876	0.674929	1.38875	0.806722	1.76906	0.57682	0.814537	0.55236	0.720195	1.07747	1.25993	0.419541	1.81217	0.81425	1.29245	1.38373	1.3446	0.105562	0.439429	0.655578	0.878327	1.05682	1.55297	1.54459	0.746583	0.827635	1.78005	1.90383	0.774241
Slc43a3	12.6436	10.3099	13.9598	12.3373	11.61	14.889	19.7418	19.1966	9.39836	18.3739	17.9709	21.2604	5.57663	4.07215	5.01286	4.69136	3.73527	5.43991	3.20248	3.51408	2.36091	6.63276	6.30194	8.3528	3.72087	4.8614	4.09132	9.58501	9.31237	14.8203
Slc43a1	3.19798	2.72192	3.54274	2.85142	2.88491	3.63492	1.4388	1.38514	1.23386	0.986655	1.43973	0.930119	1.64881	1.56863	2.1318	1.27966	0.85115	0.501124	0.476503	0.887071	0.283576	1.09937	0.547023	1.11588	2.2102	3.15104	2.44689	1.17309	3.63553	1.62909
Timm10	14.3074	13.6574	17.5743	13.3762	14.95	16.1034	22.9335	23.7207	51.142	26.2204	31.1218	27.9851	87.0383	88.8748	90.4703	80.5253	96.8587	63.9149	72.7774	85.995	95.6625	105.188	96.7747	90.0106	124.807	135.658	135.298	100.629	117.728	140.641
Ube2l6	9.20601	12.7607	11.215	11.5251	8.75148	8.86056	2.4997	2.14943	2.59439	2.25633	1.23376	1.57992	1.31802	1.64835	1.05464	1.86654	2.93641	1.74203	7.07159	10.1698	12.1592	4.53877	4.4547	5.3823	16.0322	18.785	22.601	10.3068	15.304	11.7964
Clp1	6.07734	5.9136	7.56108	6.02037	6.83369	6.42976	7.75155	7.77777	11.184	7.86776	9.09176	9.11091	33.1561	30.3556	27.0155	27.928	31.6969	26.5964	27.124	28.1833	32.8152	25.6271	25.8125	24.5658	53.9817	59.4009	59.9068	56.7717	71.1147	63.5317
Med19	7.89065	11.0245	8.7402	8.19731	7.71521	9.6868	11.4275	10.9242	12.9402	8.91973	10.6569	14.6954	28.9069	30.8548	29.2229	22.7566	25.4567	27.415	25.1076	25.3173	26.5449	14.9928	20.3555	20.8044	29.2354	27.5941	23.2272	26.8826	32.6383	32.1396
Tfpi	32.9235	36.8323	35.7873	33.3403	33.3048	31.4704	18.8155	20.2397	18.0112	19.1223	17.7629	17.3905	20.5981	20.8012	21.0218	13.5843	12.1313	13.6738	44.413	43.238	54.0366	39.5478	41.7968	39.2968	74.6896	78.2247	89.2672	32.713	36.0229	33.4881
Fastkd1	5.9977	5.25657	4.27529	4.44414	3.84415	4.65514	3.67497	3.83526	2.6172	3.81419	3.54633	4.25445	9.92378	8.08785	8.9978	7.29913	7.66161	7.39507	6.93377	6.46196	6.71989	4.30794	4.847	4.95556	11.8741	11.3027	11.6192	10.5428	12.2839	10.9726
Itgav	82.8216	87.0742	75.8727	71.8916	76.4609	77.2756	60.0964	56.9179	71.2904	52.3652	42.5964	42.0041	13.0169	16.3205	17.5567	20.9827	19.0168	22.8329	17.371	16.7882	15.7208	22.1323	19.8829	21.3137	5.42418	5.20323	7.45913	5.94707	4.90195	6.18524
Phospho2	7.32765	8.21282	6.78737	6.50603	5.81374	6.17477	5.14709	4.99654	7.82848	5.36206	5.41142	5.38685	10.8532	14.2756	14.1307	14.4659	14.7365	14.0534	12.4711	11.9515	13.4064	17.6041	18.7238	15.7124	12.6708	12.8976	14.6904	13.6195	14.6542	13.6969
Zc3h15	54.3987	64.4516	58.2484	52.6035	57.334	57.6006	52.5225	56.3291	81.724	56.3275	56.9761	57.2283	68.801	72.3728	76.7886	84.558	83.4868	79.6063	92.1645	99.4669	78.4031	65.728	60.4215	65.3688	87.0025	60.532	63.1966	88.8993	78.8043	93.2069
Mtx2	25.8335	27.3449	28.4409	23.7747	22.1436	26.0427	35.9248	36.0505	50.8779	31.6705	41.1469	37.6679	48.9106	46.1011	51.5425	60.8563	59.1421	64.0871	51.1122	56.712	55.2835	68.1556	66.7151	68.1029	50.3613	49.9247	43.1754	64.9803	53.2478	53.526
Hoxd8	2.33139	1.93017	2.38059	2.29809	2.08307	2.08109	3.21057	3.99158	3.08132	2.48166	3.01573	4.30546	0.803109	0.812946	1.08872	0.332181	1.05032	0.638645	1.90665	1.84359	2.72516	1.11835	1.92218	2.05848	0.625403	0.222518	0.241963	0.333883	0.373291	0.585473
Atf2	19.0659	20.0817	21.0485	18.2996	20.7814	19.7915	21.6238	20.5842	10.3104	20.4263	21.4817	21.5255	28.6603	24.4031	25.3068	28.3593	25.2823	27.2827	19.1189	18.2269	19.2692	19.7273	17.8664	21.2289	24.8846	27.1012	28.4946	21.2942	23.1332	26.8153
Ola1	48.0842	57.2944	49.7773	46.3927	46.2521	53.5071	60.9016	61.9088	69.3101	66.3443	77.8319	79.1034	96.0447	100.69	89.7395	125.289	116.956	114.799	104.655	105.291	107.051	98.9001	98.9421	103.406	112.892	114.65	111.919	112.564	124.906	127.969
Sp3	22.9119	25.733	26.2869	24.1386	23.5376	22.9186	32.8944	34.0587	11.0484	31.9972	31.4641	36.1966	48.2557	49.2526	44.0512	39.4967	36.5764	42.5727	34.9731	33.9742	32.3148	27.7806	28.4244	30.6726	24.3782	25.6006	26.2748	21.1752	23.4514	20.6228
Itga6	8.58563	10.5728	8.70199	7.45556	8.73534	8.44302	12.6076	13.2601	7.13019	14.1695	13.0302	12.954	29.4906	37.264	45.7073	28.7377	24.6894	29.8659	56.6577	48.5391	40.2214	33.1589	33.3016	35.3372	45.4699	42.1868	43.259	48.5012	43.9304	42.8673
Kif18a	2.90679	3.59721	3.02868	3.18356	3.35596	2.94482	4.8961	5.15868	3.23262	5.14724	5.92085	7.33615	16.515	19.4632	19.0125	12.378	13.3231	13.7998	11.9118	9.45605	9.61133	11.7077	10.9568	11.9655	24.0393	20.2298	22.5424	17.9438	19.8975	18.1095
Arl14ep	23.1092	29.0458	26.7951	28.2108	26.0678	25.2999	11.5161	13.1695	5.08473	10.9708	13.2558	11.9527	9.64514	10.1355	12.2815	11.0487	11.3943	12.0954	12.2121	10.737	11.8237	9.70457	7.24184	9.88237	16.3181	13.9887	16.3703	15.3634	19.2148	16.2875
Slc12a6	10.9645	11.6541	11.0146	10.5554	11.9468	10.888	24.0023	23.3099	9.9097	22.308	24.0354	26.2664	25.0023	24.1403	24.9684	21.9909	17.019	22.228	12.3881	10.8632	8.65003	10.6328	10.4351	13.5865	5.31992	4.86679	5.25148	5.91071	4.98658	4.17737
Emc4	45.3864	40.5731	39.6909	42.2311	42.8141	45.9013	43.2097	39.683	80.2456	41.641	42.9746	52.9914	149.773	140.14	128.721	144.987	159.793	136.161	146.057	156.822	205.4	214.047	250.689	194.476	180.833	189.949	194.431	187.954	234.468	210.62
Katnbl1	7.01688	9.27419	7.48899	7.08505	7.80925	7.04709	15.5878	15.6579	11.1919	14.1002	13.9863	15.5007	26.8371	27.5555	28.3114	34.1507	29.8879	32.0714	24.5841	22.9921	23.0534	39.682	45.4955	42.4028	29.2268	28.122	31.5399	22.7144	23.3439	23.5963
Nop10	26.9279	24.5181	24.1064	22.7325	27.391	28.3723	55.7361	58.1808	122.163	62.7852	82.8048	76.3268	147.623	220.19	247.066	212.392	249.101	160.703	225.262	235.893	182.028	261.57	225.889	218.529	292.028	215.743	200.682	228.422	162.329	233.582
Lpcat4	11.5352	9.4692	11.4893	12.4696	12.5889	13.1583	43.4907	41.4441	103.307	41.2418	56.9235	66.7298	97.6205	88.0581	95.242	85.2969	88.165	84.707	60.7211	65.5743	67.5264	52.0359	52.9011	55.1476	17.8882	16.5863	15.5727	32.847	28.939	29.7984
Ccdc34	13.2528	11.3938	11.43	11.0154	10.5823	9.77782	12.0624	12.0447	17.6577	12.9182	12.0576	12.3906	8.59082	14.9429	14.592	10.3961	12.7136	10.6598	14.0113	12.3566	8.42239	15.194	12.276	12.9229	13.5613	8.83563	9.03052	11.2905	6.95109	9.88381
Lin7c	11.6358	11.9253	11.4882	9.73467	10.9725	10.2602	17.7669	18.9805	9.62611	18.549	21.0019	24.5938	25.5246	28.3783	26.5584	36.8707	29.3744	35.786	19.8755	17.3851	17.5634	28.977	29.0588	31.6455	20.4612	20.9284	20.9607	16.2744	13.0005	15.1481
Commd9	23.7509	14.3016	19.8629	15.0031	19.5529	20.7033	14.8699	16.0267	26.9578	15.5105	12.7908	17.0367	35.985	33.4817	31.0511	37.7854	42.6711	36.1118	43.9286	44.2966	51.9332	49.4139	57.7816	43.1935	42.0381	40.8988	40.1176	46.221	48.5721	46.2994
Traf6	5.55629	5.41217	5.22467	6.35648	5.57192	4.90357	6.34405	6.33979	3.086	6.15212	5.71654	6.40101	10.6035	10.4335	10.2487	11.4893	8.18048	9.90575	6.76159	5.7595	4.63075	7.62777	6.51801	7.26392	4.02419	3.93224	4.26103	4.72328	4.30285	3.36497
Iftap	15.8219	17.3349	14.633	13.608	16.4265	13.8772	14.6765	13.3772	32.755	14.3866	12.5434	12.4768	22.8052	24.5006	23.2899	24.5902	25.1993	23.7011	28.1439	22.8933	24.1663	28.8651	31.1234	21.6414	34.1358	28.2991	28.4654	31.5985	28.9905	29.7199
Dnajc24	9.34614	5.56123	7.17401	9.21818	6.3903	8.22195	8.90069	9.79625	13.1937	9.59265	9.29331	10.5816	17.2027	23.8757	21.316	21.9196	21.5805	18.1987	21.8331	22.0793	24.1665	25.0713	25.2431	27.9869	30.7408	27.7177	34.0248	32.8334	29.1071	28.6687
Elp4	7.95319	10.4327	9.17206	8.28016	9.62839	9.95954	8.21125	8.53407	12.393	8.82676	9.64029	10.5155	25.5885	20.7357	20.9023	25.7016	26.8717	22.6488	19.7133	19.0881	23.6779	21.4651	20.4	19.5777	23.0015	29.5787	29.0918	20.5649	31.2355	28.2377
Eif3m	92.3794	101.05	97.8744	89.6223	99.8328	93.0892	127.207	128.808	230.933	124.711	134.676	140.589	208.642	212.514	203.207	228.93	245.038	227.336	222.249	232.979	273.802	240.812	260.01	221.483	333.304	319.71	316.259	330.659	355.048	316.651
Prrg4	1.45182	3.05561	1.90825	2.90075	2.71064	2.24088	12.3515	12.5897	1.89187	10.9385	13.8068	14.4434	7.33517	8.1205	8.88116	12.1836	11.33	12.9983	7.16368	7.97225	5.5498	7.34439	7.61831	7.5894	4.32918	4.57687	3.57839	3.43908	3.82981	2.65609
Depdc7	1.00929	1.10767	0.912597	0.734458	1.03384	1.01566	8.46919	9.14261	9.95893	7.75355	10.1458	11.8836	4.57687	5.95849	4.53929	5.65274	6.66282	5.81513	4.29713	3.17992	3.67294	10.4785	11.5776	9.92182	12.7017	12.6798	15.5843	10.8446	11.3774	11.0704
Tcp11l1	6.00932	9.20458	6.36563	4.95685	5.56348	7.58899	12.0322	10.2308	10.2135	10.2609	11.3253	10.4763	6.8979	7.92115	6.38099	18.2982	20.4126	15.8881	9.15922	8.14834	7.30343	36.2709	33.1303	31.305	17.7371	13.2702	16.2143	8.19748	6.31667	10.6663
Cstf3	19.6046	19.8801	15.5675	18.3506	18.0547	19.549	19.795	19.7419	19.0614	20.5274	21.4115	22.1286	35.8163	38.2207	35.5307	43.3176	45.1778	39.0748	37.9073	35.0264	35.8829	33.8759	35.1231	37.3335	52.2506	58.2849	63.3295	54.0953	59.5017	59.2851
Hipk3	22.7283	25.6426	24.4138	25.4775	25.2053	23.4136	18.0451	19.1825	5.45581	16.7762	18.5122	19.7002	12.4056	15.2073	15.3407	13.8755	12.8595	16.2449	12.4695	9.10037	7.44562	11.536	12.1326	14.1445	2.89424	3.15688	2.72538	3.71207	3.15966	3.45085
Fbxo3	12.7449	13.8505	12.1258	12.0865	12.5023	12.3347	13.9254	14.7749	9.16855	14.421	13.3382	14.7334	22.4307	24.4651	22.3748	17.6673	16.2232	16.7035	13.6985	13.3639	13.6616	16.7397	17.8782	16.4692	13.129	13.1438	13.8722	11.488	12.4684	11.5611
Caprin1	169.917	199.399	184.401	170.592	187.601	190.544	169.858	178.248	81.3934	158.716	174.321	194.889	201.886	201.594	194.064	238.049	209.681	232.028	183.22	173.686	169.178	163.824	175.122	184.737	178.348	193.381	220.7	163.08	187.493	171.518
Nat10	14.2302	15.0939	13.2708	15.9204	15.9522	13.9003	19.4485	21.7648	23.7304	21.242	22.1192	24.0524	40.7355	41.9554	41.5194	40.285	38.5932	43.2845	34.6392	39.3111	30.814	21.9717	23.3995	26.4046	42.8642	45.8954	47.3973	48.846	46.9325	44.2661
Elf5	0	0	0	0	0	0	0	0	0	0	0	0	18.8332	16.1996	18.5911	5.22581	6.92093	6.02027	16.8496	20.3456	21.5372	9.12227	7.26328	9.11351	1.79743	1.59037	2.67224	4.5989	4.66391	4.50768
Cat	33.0218	32.7845	33.87	32.4485	30.4346	31.4705	38.5949	41.904	33.6695	36.9963	44.2247	45.8856	47.5858	48.1043	45.7058	41.9545	40.7925	40.968	48.5813	46.6192	47.3796	41.2426	43.1642	43.2474	42.9898	43.9171	41.8144	39.5598	44.4837	43.2746
Pamr1	1.56205	2.07859	2.33854	3.10901	3.24763	3.15631	0.787478	0.722985	0.812766	0.74386	0.395008	0.314073	0.217857	0.495977	0.219086	1.50395	2.18774	2.20624	3.4408	3.25915	2.45838	1.53822	1.17012	1.70852	0.669248	1.06369	0.615771	1.95586	1.6258	1.44255
Trim44	26.64	34.9542	32.749	37.8624	40.7246	38.0399	30.7475	31.0199	16.2731	31.5902	30.2439	32.3163	9.91327	17.7241	22.7834	18.6792	19.5533	27.5613	21.3344	26.8844	29.4701	26.0076	42.7771	22.3262	4.6658	14.1798	8.02631	7.89978	9.50775	10.5258
Api5	28.1806	32.3641	29.3541	27.8242	29.395	28.2089	33.4001	34.3206	28.9676	33.6599	36.6476	41.1331	115.04	118.569	116.451	116.468	104.277	114.701	101.385	90.1774	90.4572	85.2077	89.5907	98.0477	103.484	104.373	118.367	88.5527	96.2232	96.965
Ttc17	15.2662	14.254	13.8124	13.3902	14.2846	15.3267	10.3117	11.5834	9.06638	10.5673	10.6724	9.37044	8.13116	8.22052	7.86778	10.486	7.69955	7.87093	7.0064	6.3067	6.6108	5.24686	5.92406	6.73992	4.50501	4.37196	4.73191	5.38793	5.22135	3.38311
Hsd17b12	50.4531	59.06	49.9765	50.0527	51.2841	53.5764	61.2843	64.3735	93.078	67.8077	70.0143	81.0547	94.7921	92.0198	83.0774	106.581	93.0881	97.1824	79.2013	82.7186	99.6147	107.652	111.28	103.405	59.9086	67.3759	75.6684	68.1019	89.8345	72.0324
Ext2	69.7927	69.8732	64.9384	69.0844	66.8208	70.8565	42.9114	41.8068	51.2924	39.7493	42.8143	42.9375	85.838	74.1189	71.2063	71.9537	70.3718	66.1029	72.7504	69.762	75.7309	60.9278	65.7348	68.4228	39.7133	49.9177	49.3873	53.9303	58.099	51.4997
Gatm	1.8664	2.15917	2.00473	1.88568	2.22963	1.98827	1.49994	1.58505	0.918804	1.5535	1.69832	1.74675	3.49015	3.36465	3.02971	5.07343	5.96231	5.26307	1.37947	1.64227	1.77849	3.85013	3.83546	3.22601	0.597262	0.449033	0.754529	0.811498	0.824067	1.13966
Sema6d	1.37572	1.61319	2.01639	1.9724	1.67333	1.16405	3.80135	3.85546	1.34588	4.12279	3.31789	3.08473	0.922937	0.812158	0.572854	2.67547	1.97599	2.19009	0.598626	0.475985	0.262864	1.10397	0.887327	1.08848	0.0550113	0.115343	0.240554	0.350675	0.240874	0.317267
Myef2	32.9273	34.9799	31.8685	31.2437	30.0606	33.8697	39.1377	43.4877	23.9545	47.7483	47.8717	47.7335	24.4598	24.6597	27.0777	25.6992	28.1914	29.0352	21.6146	22.8806	25.7144	23.9024	22.5254	25.7016	25.9482	29.0816	27.6632	22.0908	22.0153	22.4854
Dut	43.6307	47.3713	46.3024	41.8766	40.3384	40.5685	63.7744	65.7721	143.843	71.6769	77.3852	62.6294	150.841	164.122	161.22	192.745	196.138	173.862	176.959	182.528	216.014	164.179	169.106	170.75	227.819	211.729	198.908	232.496	224.077	226.336
Fbn1	304.785	295.576	308.741	298.074	317.906	308.336	64.2525	64.9401	23.5988	64.0338	52.5295	52.4725	4.45007	4.66183	4.45262	22.4797	14.3886	23.4746	18.4048	15.3655	11.1986	16.591	16.2989	17.3339	2.21431	2.35426	2.41086	5.19738	4.68593	4.87248
Cops2	66.8955	81.4482	80.6686	62.0077	73.4806	64.7624	70.9108	75.9943	61.342	77.0002	70.3544	91.8337	44.9326	48.013	44.8588	60.4606	53.2189	57.8099	49.9566	46.4706	54.9306	54.0796	59.4233	59.5458	56.543	55.4962	58.4686	51.8205	54.3156	53.5566
Galk2	18.5586	22.14	22.3451	21.4414	23.461	22.7296	24.4769	24.963	33.637	26.5187	22.7699	23.9997	29.5586	27.6338	25.6913	25.8848	29.6283	24.1216	28.1447	25.8184	33.1129	26.5902	31.5477	30.2696	21.126	23.9008	24.36	23.9272	29.1234	26.1745
Fgf7	29.3344	37.3667	43.8121	47.2364	43.7924	42.6481	10.0976	11.6682	5.52752	10.7293	8.22088	8.32769	0.21641	0.0223745	0.312068	5.09501	5.06983	5.7813	12.4959	11.1074	18.4847	5.61733	7.13893	5.79006	2.42873	2.06386	1.53962	2.61755	5.21825	4.1289
Meis2	58.4088	51.1488	54.4971	68.133	60.844	68.0153	23.4113	27.5719	10.6703	25.2061	24.7415	35.7272	21.3403	21.8318	15.482	13.8073	17.4643	22.4334	5.71025	7.72103	11.1846	18.9669	22.801	12.0089	1.90659	3.50748	3.27518	1.99429	6.78139	1.80894
Cd82	18.0103	17.3253	21.1214	20.3177	19.579	16.6954	3.1281	2.50755	3.78657	2.50748	2.19508	1.82655	35.9305	33.3945	35.782	1.19466	0.992001	1.34034	7.14083	7.84371	8.04405	2.96857	3.04786	3.01747	2.31479	1.7496	1.52751	2.63504	2.71969	3.45771
Syt13	0	0	0	0	0	0	0	0	0	0	0	0	1.99255	2.1698	2.01349	4.3638	3.33973	3.77107	7.07351	8.63893	6.33556	2.22221	3.00921	3.59227	1.47849	1.21275	1.43643	1.87819	1.82006	1.81116
Chst1	4.8895	4.69724	4.55185	4.04574	4.25632	4.07257	1.08685	1.64224	1.32772	1.43238	0.96437	0.917515	2.696	2.35862	2.23103	0.368661	0.135399	0.373448	1.44915	1.17371	1.05449	1.36731	1.1498	0.880611	0.351064	0.4935	0.402536	0.714743	0.973057	0.771061
Pex16	7.7472	5.83438	6.47526	6.44325	7.24441	6.30527	7.78487	8.1138	13.8754	7.92508	8.97383	8.40985	21.817	20.8411	17.4131	15.7399	16.5212	14.0449	18.2872	16.5948	22.1661	23.9115	25.0887	17.3732	30.4654	31.8203	30.5962	27.0591	36.0942	29.8524
Mapk8ip1	5.58114	4.11226	5.24168	6.34661	5.33301	4.23789	3.87421	3.52076	5.35523	4.07151	2.86855	2.51249	1.43628	1.62786	2.08851	2.02648	1.82064	2.16894	2.72919	2.8593	3.50124	2.32838	2.29428	2.4293	5.6578	6.95308	6.43418	5.35989	4.72885	3.96375
Sord	12.2405	13.1488	11.9109	10.8991	13.3266	11.2788	12.7267	11.6676	12.687	11.4032	15.636	14.1695	18.6864	19.2036	19.199	16.6018	14.998	14.9823	15.6	14.6764	16.3611	13.4381	13.0838	14.0707	11.9501	12.248	14.1259	14.1747	16.0834	15.3756
Creb3l1	64.5603	52.7289	52.685	62.2548	66.7835	64.1908	2.32982	2.51459	3.24765	2.62737	2.66888	2.27843	0.798581	0.75419	0.488187	2.03064	2.51751	1.951	7.64485	9.78261	9.14014	2.42288	2.2584	2.62499	2.0159	1.99839	2.32407	3.47488	3.73843	3.61056
Eif3j1	4.21993	5.05584	4.87304	5.01529	4.62897	4.14758	8.88526	9.5217	9.94376	9.53936	10.1232	10.0058	6.04964	6.93905	7.04628	8.21188	7.58261	9.28167	7.69575	7.9778	6.31361	7.50368	6.07845	6.86721	8.77157	6.76572	6.23388	8.18846	6.0576	6.21824
Frmd5	2.27059	1.61424	1.89092	2.26204	2.44834	2.38471	1.93743	2.19223	1.45595	1.89158	1.96348	1.76629	1.33171	2.73937	2.17123	3.01977	2.66224	3.43606	0.916791	1.20094	1.27518	1.45778	2.03044	1.33147	2.59131	2.66324	3.03055	1.46106	2.11134	1.94496
Mdk	12.1701	7.74189	15.1801	14.7393	13.647	14.2873	2.02536	1.84107	6.78466	2.01868	3.95093	3.93361	14.8034	16.8923	15.0684	5.46465	4.4251	4.22987	20.8546	19.2146	20.5062	16.7904	17.5511	17.2424	162.699	133.402	123.76	74.005	67.129	72.5624
Wdr76	2.07887	2.27081	2.37199	1.92776	2.20357	1.99397	5.1315	4.68191	1.13841	4.78218	5.62436	5.54897	4.60253	5.98878	5.24057	3.67472	2.07966	2.82404	2.75901	2.3059	2.53898	2.13228	1.64112	2.21531	8.60578	7.18564	7.58686	5.35948	4.67349	4.19903
Harbi1	5.31456	5.70021	4.2008	3.85388	4.93614	6.62002	5.93874	5.95298	5.24262	5.44006	6.72636	6.35366	18.0367	18.2706	14.7362	12.093	12.9694	10.5893	10.3744	11.2226	12.0145	9.07317	10.677	10.2304	16.6968	17.4402	17.5255	18.4783	18.0692	16.1598
Atg13	11.3448	10.9213	10.687	13.2776	11.3354	13.1383	10.8803	11.5198	11.4087	10.438	10.3409	10.8354	23.4522	21.7673	23.2802	19.1097	17.4631	18.4078	22.1055	24.7958	22.266	15.6426	17.4611	17.7799	40.0498	41.4284	47.6681	36.4004	35.9192	34.7832
Hypk	5.94924	6.53706	5.44605	5.19429	4.81182	7.17234	5.65594	4.60225	9.8585	5.41008	5.18008	4.77099	18.1915	16.9615	19.6701	18.4056	28.6548	10.5375	22.6321	25.1497	24.4029	34.9316	30.2044	27.5106	37.4779	42.8419	43.6094	18.3435	25.2823	20.7542
Ell3	0	0	0	0	0	0	0	0	0	0	0	0	17.1322	19.0333	14.3282	5.28327	6.92605	5.40401	5.96493	4.95037	5.62451	3.10328	2.85317	2.00632	14.0714	14.4375	14.0524	12.5123	13.2083	9.82156
Arhgap1	67.6539	74.8428	69.1949	66.6802	79.4858	76.1053	40.6949	40.076	33.2692	35.4195	38.2527	40.2519	83.3341	79.8971	72.4176	55.7085	55.8509	55.3777	73.2068	75.5828	82.3155	59.2677	58.597	60.1859	52.4452	56.5144	53.9139	63.5555	67.2816	59.3218
Pdia3	428.238	448.161	430.309	401.017	412.047	425.886	216.6	211.994	287.958	217.422	218.532	213.869	316.762	290.657	276.816	390.517	352.776	371.488	414.415	408.167	464.658	369.601	360.509	348.117	300.605	283.727	289.381	340.716	371.443	330.42
Lrp4	4.20093	3.46671	4.13053	4.11294	3.48861	3.32006	6.98981	7.25424	2.90102	7.80497	7.14826	6.20204	1.88681	2.68889	1.90575	1.70144	1.24487	1.53312	0.981863	2.14888	0.700458	1.77268	1.59097	2.11558	0.925164	1.73716	2.12457	2.39403	1.79637	2.8279
Map1a	32.3875	28.8505	27.5171	31.8493	36.168	37.2165	1.777	1.8903	0.743957	1.4084	1.50876	1.46452	0.0484148	0.245523	0.0787701	0.170806	0.217381	1.08289	1.09082	1.24278	1.3603	0.973556	0.382859	0.639113	0.516486	0.558759	0.580353	0.497374	0.338403	0.289573
Arfgap2	25.6724	22.2348	27.8667	20.5156	22.2325	21.6656	28.6949	25.3658	18.9907	27.0463	28.8495	28.8103	28.6495	25.5554	30.1996	35.8969	33.266	32.3986	25.1711	26.4379	23.2753	27.5049	31.4461	31.8577	20.7469	21.5147	19.1409	19.2002	19.3051	19.9799
Pacsin3	23.136	14.1201	17.8679	23.756	21.6323	21.1782	9.5413	9.6154	15.6675	10.3234	8.25063	10.3822	17.6393	16.3219	13.8917	9.21212	10.9399	8.89528	14.3207	12.6749	21.4159	10.4913	12.096	9.54858	16.504	17.2794	13.4616	15.5448	16.3233	13.4453
Adal	6.33559	7.84954	7.19155	8.03667	7.42748	6.73551	6.66606	5.7714	3.88293	6.75852	5.54611	6.14778	16.0767	15.8132	11.9526	16.6277	16.2915	17.1201	11.7169	10.7092	13.7541	11.6092	10.7296	12.6005	18.4068	13.0353	21.3616	15.7233	18.2129	16.9905
Tubgcp4	18.6001	17.6634	16.9781	17.9106	16.7015	18.5615	20.8254	20.8831	5.87543	20.4974	20.5302	21.228	34.3557	30.4296	31.8091	35.3477	31.8698	34.9399	23.7134	25.0873	28.46	23.9689	25.499	26.7879	17.3418	17.5714	19.9599	16.6551	19.5368	18.3139
Ubr1	8.32525	9.17818	7.94276	8.06641	8.72201	8.10599	8.14241	7.93268	2.49572	6.99999	8.21618	7.83601	13.2838	14.2742	13.0457	12.7546	10.4205	12.5865	9.6682	6.66553	8.47938	9.31398	7.80302	9.09176	6.11041	7.40218	7.57269	5.64958	6.33958	6.5651
Mkks	4.37516	5.2709	4.04976	5.45659	4.68556	5.10323	4.2052	4.48132	5.0731	4.45632	3.73222	4.96183	6.97922	7.0195	7.1066	8.71902	8.88098	8.2521	7.96661	7.5734	7.54102	7.22489	6.87799	6.90068	11.4948	13.0418	12.3276	10.8921	11.7896	10.9735
Jag1	16.117	16.4437	16.4266	15.0183	15.8983	16.8403	12.6529	12.6593	5.1116	12.7992	12.7087	12.9664	18.5164	21.4019	22.3112	30.0784	25.7714	32.3026	22.0266	19.2069	17.9822	17.9921	16.4358	18.4549	8.07066	8.47179	7.96418	9.15221	9.31322	9.46254
Slx4ip	3.2254	4.00441	3.24107	4.3275	3.42148	3.62247	2.79547	2.92566	1.31741	2.36066	2.8416	3.27231	4.73605	4.576	3.96451	4.02437	2.58942	2.56738	3.66727	3.00189	3.87054	2.71225	2.36212	3.13326	2.57975	2.52601	2.77415	3.14698	3.33488	3.04026
Mtch2	74.4988	89.9486	80.3965	78.3408	94.5405	88.4827	76.2272	79.9763	123.422	82.2056	88.2066	81.9032	238.555	238.869	216.253	228.559	249.835	216.168	205.295	208.252	294.207	240.746	251.851	225.934	287.239	341.626	363.628	272.18	372.464	309.134
Cdan1	6.2564	6.89856	7.55539	7.52239	6.14353	6.81844	7.51658	8.68553	5.5574	7.22768	8.27092	7.78099	6.67015	8.03242	9.12862	8.02488	6.09215	7.5878	5.49578	6.12201	4.54121	3.23029	4.92216	5.59003	7.51097	6.38686	6.82225	7.08248	4.54654	6.28664
Haus2	5.18927	6.6797	5.79848	6.31193	6.82702	6.60135	7.4097	6.90618	4.68673	6.42167	8.96518	9.46846	19.4746	19.8859	20.5915	19.3714	20.452	19.7892	18.243	19.1496	17.8571	13.7754	16.2997	18.9999	21.6481	23.1551	25.3875	19.4618	22.0344	22.9494
Lrrc57	7.01924	9.03753	6.97169	8.22098	8.41627	7.63573	5.7643	7.03653	5.18275	6.59722	8.20831	9.60738	16.0871	15.4785	16.4646	14.1096	15.15	16.1127	16.1194	17.5452	18.718	13.4433	12.7201	12.9261	18.8121	19.4126	18.7057	20.784	22.2415	22.6868
Snap23	30.1172	34.5616	25.6958	24.7669	30.3934	27.6831	19.0273	19.802	11.0507	18.3524	19.3947	19.8978	17.3516	18.3399	16.9805	16.3982	16.1428	16.8123	23.076	23.3618	25.7981	16.9856	16.5793	19.9709	23.2633	23.0369	27.132	23.7264	23.5446	23.7431
Zfp106	37.9255	47.1934	37.7844	35.4795	48.9465	41.6894	49.344	43.5623	14.9977	40.5202	51.0521	44.8928	95.582	88.3998	94.1686	91.8767	73.6013	92.4444	68.6423	69.9027	59.2136	49.0836	44.2962	54.1547	97.1689	98.3812	110.381	78.6145	69.1217	68.9572
Vps39	13.5057	13.2605	13.2742	15.6112	15.7783	16.6437	17.4626	17.4409	10.5283	13.4261	16.7325	16.5632	16.5596	18.1039	17.5829	12.4791	16.6604	11.9093	10.7611	10.3597	12.1762	10.3698	11.4337	14.9831	10.9769	11.5939	11.3785	13.3882	9.74472	8.01569
Ehd4	19.2746	15.976	15.6276	14.9794	20.3902	15.9753	15.2965	15.7401	14.0587	14.711	16.6963	16.3073	34.8299	27.424	32.4256	40.5785	33.3848	35.4136	39.3892	34.9284	40.894	35.5213	33.9339	32.4188	22.6238	20.9819	23.9882	38.168	25.6553	33.0939
Itpka	0	0	0	0	0	0	0	0	0	0	0	0	0.871457	1.16691	1.23251	1.08014	0.992984	1.2253	1.0019	1.9133	1.77029	0.966057	1.25933	0.950659	9.4587	10.5426	10.1637	6.44593	8.75037	7.9922
Tyro3	10.8873	9.62905	9.85513	10.5445	11.3782	11.0665	15.0852	15.4253	16.4128	16.6812	15.0319	11.8446	15.8528	13.6973	14.5291	30.2032	34.7499	29.6617	18.6309	17.4099	17.0608	16.6664	18.9453	18.9735	17.907	20.8283	24.0566	15.8489	16.0947	17.154
Ubox5	4.13471	3.78533	3.6209	3.4815	3.93724	3.73956	3.39617	3.97625	3.93292	3.8479	3.90984	3.92913	12.0604	9.88948	9.12724	10.7524	10.708	8.17462	9.73609	9.78661	9.26726	9.74179	9.70984	8.69441	13.6475	15.021	17.1012	11.6366	14.3273	13.4948
Ptpra	47.5003	46.9099	46.7805	47.7442	49.0056	48.0985	41.0952	40.4485	32.3561	41.3425	39.6682	38.9469	82.806	95.3433	94.8261	79.1274	79.2669	89.5612	87.4819	80.8593	87.8613	77.1346	89.5459	79.3179	24.8533	26.4597	31.0091	38.8097	39.7922	37.0249
Rtf1	12.4356	14.4961	12.5162	13.3849	13.2334	13.5259	14.6776	14.4149	10.9516	14.4608	15.1331	14.224	4.88132	6.07528	5.994	4.57445	4.95361	4.69239	8.24837	8.73725	8.24206	6.70225	3.92056	5.94637	9.70077	6.87841	4.77329	9.27447	5.19881	6.08611
Ndufaf1	11.0829	12.4443	9.60105	9.2709	10.9725	9.21313	12.8857	14.0537	21.6212	12.2115	14.5546	14.4851	33.953	35.6771	33.2062	30.329	40.0278	31.8014	28.3783	29.5585	35.5587	28.2472	35.2769	32.5611	37.4013	37.7812	39.8255	40.3476	41.5006	41.9581
Nusap1	10.7807	13.2028	11.8172	12.4531	9.75913	10.2985	22.1263	23.1753	20.1285	21.4306	27.2227	26.7459	44.8365	48.8236	45.04	38.6643	39.8867	40.0829	33.0816	36.3968	30.6769	35.3831	34.8178	37.1867	47.4596	45.2021	44.1218	49.593	46.812	46.0294
Dnaaf9	24.409	29.0889	28.8471	26.5117	29.5841	30.928	7.8665	8.02479	4.68194	8.16371	7.04976	7.58506	2.63838	3.1318	4.37309	4.93463	3.50308	3.55038	13.0292	11.3656	9.2542	4.87583	7.17834	5.08067	4.89462	3.54314	3.57623	3.82821	5.95652	6.38711
Atrn	12.3587	13.7881	13.6132	12.8524	13.3794	13.6581	8.89466	9.19547	3.63795	9.5008	7.64913	8.20339	3.99836	4.91967	4.49664	4.59763	4.01882	5.41675	3.36767	2.80162	2.29426	3.7109	3.54464	3.8261	1.51855	1.88003	1.95167	1.69821	1.28903	1.56076
Chac1	29.8387	24.1414	22.6477	27.9142	24.8249	23.5254	0.579036	0.455608	0.804124	0.614385	0.629047	0.414476	1.75386	1.58629	1.22816	3.0178	2.5208	2.80864	5.04615	4.43332	3.18453	1.62227	1.88899	2.14772	17.6392	19.5274	21.7004	16.4336	21.1453	17.4135
Spint1	0.145791	0.0544702	0.001	0.0403804	0.0854056	0.0711841	9.80287	9.16531	15.1468	10.2563	17.1645	16.9299	120.765	115.665	106.293	90.7853	95.7814	86.6638	67.3885	64.2833	68.5341	41.7179	43.3918	41.77	41.9271	47.147	50.2532	37.1514	39.6874	38.252
Gfra4	2.89458	2.02557	2.71545	2.3465	1.92402	2.26312	3.27245	3.21846	6.72382	3.27936	2.68706	2.60448	2.28386	1.4482	1.79899	1.07569	0.749428	1.3723	2.33901	2.14192	4.68442	2.60152	2.92854	2.80251	1.43564	1.79361	1.79183	3.37032	3.49364	3.46163
Ppp1r14d	0	0	0	0	0	0	0	0	0	0	0	0	1.55527	1.14201	0.77757	1.49137	0.807393	1.98416	0.443689	1.96681	0.652257	0.67531	1.12747	0.51693	2.38156	2.39469	1.34729	2.25624	1.80087	1.6628
Rad51	10.2579	7.34911	10.9699	8.8641	10.0874	10.9905	16.2141	18.2196	15.2905	19.0544	22.2751	21.8329	47.3159	42.7038	42.8725	30.3772	34.2003	31.8054	34.9445	31.4011	42.7542	26.9932	27.6512	27.3879	55.3468	60.7196	64.3203	47.5631	60.3886	51.9604
Rpusd2	1.71619	1.76638	1.72404	1.98809	1.64714	1.82385	4.73843	4.39744	2.83481	4.33168	5.61068	5.47403	14.3484	12.7226	13.4124	11.0033	10.4486	10.1937	7.71153	7.23753	7.03168	8.63511	9.97703	9.58457	10.7691	10.663	11.6187	10.6081	10.9338	11.519
Knl1	4.64199	4.65696	5.09458	3.96955	3.55812	3.22359	5.15456	5.83861	1.20528	5.59328	5.33877	6.83656	31.6143	33.9205	29.3691	27.5888	20.5153	25.3277	23.5615	20.7991	24.3698	24.8162	22.7784	24.9043	34.0435	36.9427	30.2426	31.2027	29.9181	33.4704
1700037H04Rik	26.7734	16.5417	19.4086	23.3417	20.1139	20.1521	53.163	53.0583	98.5886	53.6374	57.314	53.1672	113.7	105.647	99.3273	87.2088	107.68	101.198	88.0162	93.4717	108.127	91.3435	95.3202	82.8685	88.077	98.1925	94.8162	93.205	107.015	96.471
Cdc25b	9.30107	12.3953	15.4345	11.607	10.1083	11.8527	30.5062	32.4733	28.1249	29.3268	36.5835	31.321	24.0668	21.7426	20.2282	18.3835	19.0792	19.8276	9.63915	8.36907	11.22	15.1238	15.3931	14.6278	7.65326	10.0332	9.93512	8.50128	10.6169	9.44761
Knstrn	20.1689	27.452	23.6376	25.5035	23.2211	21.1699	39.5852	40.2975	70.3117	40.9939	41.7409	40.4595	58.4823	58.5581	53.804	53.0018	51.1662	53.8505	46.5676	55.1677	56.849	59.7526	68.2687	59.8522	69.2213	64.5716	63.7103	66.727	68.7207	70.9029
Ivd	22.2353	19.1587	23.5209	20.7026	24.0052	21.8188	44.8045	46.0555	48.2402	46.5411	44.6673	43.9362	34.0091	29.7605	29.8293	23.0627	28.439	22.9549	26.4033	25.9327	26.382	28.2092	34.4902	26.8836	34.4741	31.9395	30.8187	34.0545	33.8981	31.4194
Smox	7.35673	5.26253	7.36093	8.57852	8.18075	8.88476	9.72646	8.62197	16.1603	11.5814	8.1476	8.36835	12.6322	14.2288	11.1066	23.8565	25.4294	22.7938	19.3204	18.451	16.3068	17.7787	19.1216	15.1099	14.5303	15.4863	15.3358	17.4689	16.1857	13.4067
Adra1d	11.5848	6.34348	7.37293	10.4228	8.10359	8.91448	4.38899	3.93537	3.09931	3.90571	3.5782	3.51673	0.320358	0.332618	0.390575	2.658	3.80344	2.97761	1.12584	1.01781	1.13056	3.12906	3.50762	3.42143	0.35366	0.379699	0.245761	0.9197	0.630572	0.37981
Rassf2	1.28866	1.77233	2.46468	2.0149	1.41025	1.90429	5.82342	6.0234	3.45286	6.2429	4.91788	4.81462	6.81857	7.82258	6.65481	3.40715	2.91746	4.95626	3.34539	3.53349	3.24165	3.31492	4.12643	3.39277	1.10605	1.45381	1.49374	1.81558	1.87099	1.44993
Slc23a2	5.8579	5.89213	5.95389	6.29326	6.32988	5.71735	7.81527	7.50532	2.55837	8.23857	7.46474	8.25616	7.50741	6.21054	7.21714	8.8491	6.83733	7.83896	7.38407	7.956	9.43956	5.70361	5.40318	6.92397	12.4109	12.6748	14.181	9.69607	10.4441	9.6291
Tmem230	18.978	20.389	18.1563	19.3703	17.3027	16.5461	15.7071	15.3936	16.8981	15.2461	17.1571	18.1182	44.0485	46.02	42.6384	43.7724	53.121	52.5025	36.4845	37.5707	47.0231	46.3169	46.1501	45.9072	45.0637	43.9517	47.3156	42.9272	49.1521	43.4997
Pcna	48.4984	44.5993	46.7823	49.9628	41.4551	43.0156	112.534	116.383	150.172	115.845	129.758	131.413	137.318	140.064	128.813	133.011	130.66	124.529	128.989	131.126	144.964	154.367	168.581	145.989	242.905	206.921	219.562	188.473	199.02	181.946
Gpcpd1	9.67675	11.0826	8.51706	10.1911	9.7807	8.03441	5.3214	5.40777	2.67682	4.94246	5.2062	6.59257	7.74069	8.52908	13.4214	9.57929	8.13565	8.32322	7.0181	9.32612	7.29577	10.3527	6.55422	8.4723	7.93627	8.54584	8.29719	7.31021	7.11462	8.30853
Rasgrp1	0	0	0	0	0	0	0	0	0	0	0	0	7.8612	8.72622	7.02514	5.97438	5.6234	7.15629	6.71657	4.97732	4.73743	3.22075	2.22332	2.95302	1.19627	1.0356	0.913279	1.59768	1.89202	1.99812
Fam98b	25.1502	28.5767	24.3722	26.9497	27.9638	29.1839	23.625	23.8656	25.2236	22.7265	24.1401	29.0717	1.13813	2.49528	2.34184	2.00972	3.05071	3.29683	4.90521	4.83472	1.98913	5.37765	4.27269	5.29907	6.90808	5.15983	3.41	2.33072	1.74474	3.80175
Spred1	13.854	15.8426	14.506	14.1162	14.0388	14.573	19.1147	20.6717	10.1481	19.3673	16.7081	18.2064	1.09534	1.83977	3.12647	2.22551	5.18725	3.71371	14.0283	12.7086	10.4381	13.944	13.7489	15.5727	5.18651	6.22519	6.86938	6.55985	7.03448	7.51694
Mcm8	2.73792	3.68052	2.7286	1.98064	2.00443	2.39875	5.70903	6.49854	5.67905	5.34016	7.36924	7.66722	13.1738	10.0157	10.9555	10.4618	9.73357	11.7714	8.91726	9.22054	6.94675	9.10507	7.0986	8.43748	12.0754	13.3509	14.6854	11.5105	10.0158	14.1422
Crls1	16.0176	16.9593	13.0486	12.2874	13.3148	12.0745	9.5621	10.2662	14.3629	9.66358	9.3417	10.2856	2.07477	3.23361	8.55715	2.61426	15.6671	6.53559	33.4234	35.1835	39.8033	38.4627	47.5823	37.9682	30.6917	39.8319	48.1369	31.6029	44.0406	50.9115
Gabpb1	14.6316	18.16	16.8196	14.3937	16.3327	15.4981	15.2015	14.1836	12.958	15.2953	16.1415	16.5931	42.3895	41.0562	39.316	29.186	29.8465	25.7448	29.5869	28.8877	32.8493	27.1914	25.3965	29.7316	36.8372	39.0389	37.7506	30.8233	34.9803	33.114
Usp8	27.0841	30.9839	29.3876	28.2297	28.6883	28.1418	23.414	23.5895	12.2521	21.0617	22.7229	24.5599	35.0468	33.6923	34.6068	31.4013	31.0707	35.4438	33.2706	29.4796	25.88	23.8113	21.3449	25.3242	33.4969	35.3923	36.8602	31.6931	33.7566	36.1267
Usp50	0.0376699	0.04835	0.149773	0.001	0.228571	0.001	10.2868	11.4776	8.7734	11.8596	6.77425	6.58045	13.9674	15.2505	13.2245	17.142	17.1233	13.1633	11.4738	13.5479	16.4867	17.8542	13.4322	17.1198	5.70565	3.34299	5.30619	10.3681	9.53752	9.18953
Trpm7	20.0641	22.6702	18.2023	16.2789	20.3214	18.2091	21.4908	19.9243	12.4051	19.9317	19.4098	22.2368	19.8874	22.6645	18.9874	20.4061	14.4482	19.5376	14.7887	13.2683	12.0762	15.2607	15.0126	15.8523	14.8478	15.5014	22.6753	13.1372	14.2453	13.4023
Sppl2a	25.5561	32.4976	27.8568	27.1824	28.3615	26.4337	18.2554	17.7757	9.74102	15.8554	15.8034	18.6067	16.397	15.9439	13.5757	26.6249	18.2464	20.4312	16.4916	16.5926	17.566	22.3486	22.9038	19.1212	7.23119	8.63566	10.0254	8.36174	12.0044	9.13947
Stard7	20.2745	19.2423	17.1838	15.7393	16.44	17.1651	23.2079	24.2215	25.3477	24.0321	27.0719	28.7546	78.2719	78.5709	71.9786	72.7686	66.2898	71.1466	47.9626	46.5643	46.0338	43.3461	47.7528	47.2221	39.8193	42.65	42.1812	35.4624	40.4318	32.5457
Dusp2	0	0	0	0	0	0	0	0	0	0	0	0	1.46909	1.24098	2.51873	0.218728	1.06524	0.975927	2.18795	1.56247	1.89729	1.28747	0.874358	1.2861	0.34779	0.627848	0.587294	0.844159	0.719999	1.19336
Fahd2a	8.39208	4.78562	5.5978	7.05914	5.4461	4.65415	8.39315	8.7318	19.6328	9.17868	6.81897	8.07325	8.9363	7.05153	8.00454	4.7526	6.94695	6.70644	3.87073	4.64023	6.09106	8.09168	8.43745	8.0903	7.88607	5.68628	5.65509	6.14552	7.85365	5.8722
Mrps5	37.024	38.7256	31.7551	34.6978	36.6041	36.3912	54.8768	51.8834	65.5635	60.0364	61.0803	47.2548	57.8146	63.0308	70.5016	76.2932	65.0061	77.2908	82.8593	87.6764	70.6625	74.5278	61.2572	65.7569	171.237	127.677	106.371	150.022	101.37	125.765
Mal	0.001	0.001	0.0270326	0.0268417	0.0228706	0.0285917	1.3794	1.44629	1.14731	1.55306	2.26331	2.09749	10.2794	11.2893	12.641	32.3115	36.9445	34.0593	34.694	32.7666	44.6281	19.8594	21.4829	24.9628	2.11038	2.7737	3.28671	8.3426	7.55924	8.60616
Prom2	0	0	0	0	0	0	0	0	0	0	0	0	23.8417	18.6355	22.4696	3.24938	3.02497	2.83176	4.4291	4.26613	4.08003	1.5621	1.56066	1.24362	0.584541	0.574333	0.93787	0.351398	0.473462	0.395401
Nphp1	9.31525	8.68917	8.43306	8.16405	7.65655	8.70971	8.70644	8.13864	14.491	8.07605	6.23262	7.08924	6.36709	5.99744	6.39173	7.76454	9.1267	7.83651	7.12901	7.72305	7.69077	7.30718	7.41037	8.69254	6.14917	7.58397	7.17774	9.26967	7.21926	7.24771
Bub1	11.3701	13.1119	11.3743	9.93989	10.1149	9.4285	13.1433	14.1202	9.21122	11.9731	14.7878	16.9874	24.2236	22.1227	19.0383	21.4378	19.3804	20.9478	22.1316	20.533	16.9473	13.1265	16.0505	14.6102	40.7035	34.4966	37.3577	30.9012	32.5223	31.7063
Bcl2l11	12.3826	11.9548	13.9115	13.0026	11.734	11.8738	8.04244	7.80033	5.35793	7.11247	7.8326	7.52481	7.66073	7.42312	10.9597	10.4054	8.04946	9.68102	7.77095	8.4555	6.71074	8.36207	5.65399	7.50137	6.68725	4.51239	5.0898	4.99357	4.58752	4.24029
Ndufaf5	9.03297	7.48336	9.69531	9.76084	9.69527	9.072	7.93772	7.01561	14.111	7.60357	8.21381	8.23903	14.8561	15.1516	13.5986	16.8281	18.7314	16.8811	15.8635	17.6451	18.3811	18.0705	16.9213	15.8961	31.4871	26.8129	26.2965	33.3195	33.4058	30.1416
Zc3h8	1.82324	1.9346	1.75796	2.23407	1.66191	2.02612	2.17473	2.18374	3.22432	2.58298	3.19919	3.48575	12.2679	9.2424	9.88521	8.84918	11.2459	7.72883	12.5096	14.3127	13.1066	7.38375	9.23396	8.14425	16.303	17.2901	17.4268	19.055	23.053	20.2741
Ttl	7.05132	7.60755	7.8288	7.61002	7.50299	7.35272	3.64242	3.59172	3.4873	3.96394	3.49163	3.14143	3.54112	2.66853	2.49044	2.70188	2.33936	2.15518	3.76699	3.77158	3.18914	3.09671	2.69078	2.43666	6.36531	4.76302	6.27599	5.3882	5.17893	4.01709
Polr1b	7.04185	6.53756	5.95522	7.25884	6.00611	6.85908	20.6044	22.2542	19.6441	22.7246	24.2056	25.3124	44.9592	42.3273	39.929	42.9229	40.9863	43.352	33.6917	29.3966	28.9153	25.9171	24.5399	27.6148	51.2068	53.5462	60.6841	44.579	50.1689	46.7208
Slc20a1	37.4634	38.1854	31.8474	32.7371	37.463	37.3	15.9134	16.5597	16.52	16.6542	18.036	17.6503	23.469	20.0748	21.1159	26.2667	23.4374	27.0146	26.9216	23.7301	25.3178	18.9499	20.7445	20.778	36.8694	41.5044	43.3878	27.7667	30.2313	28.9286
Snrpb	111.552	75.5017	91.0596	109.094	98.253	98.7935	131.931	124.612	301.169	138.817	139.015	130.201	461.528	455.345	429.717	488.874	525.891	465.194	524.728	515.781	651.393	576.518	578.154	514.062	643.63	650.425	659.153	666.585	737.38	680.626
Nop56	61.5904	69.4194	62.8265	65.1619	71.0986	67.4162	153.79	173.596	269.383	173.437	219.876	220.455	557.681	529.036	517.824	553.717	555.671	567.956	503.163	504.697	544.429	435.22	414.113	426.501	686.563	675.883	617.723	726.891	728.485	669.353
Idh3b	55.9923	51.8861	56.4712	52.8395	54.8063	51.785	79.9145	78.37	116.39	81.751	78.8993	82.1857	123.401	102.837	108.135	102.152	110.398	100.75	102.882	100.305	126.43	98.0828	103.161	96.8612	87.0109	95.8688	90.729	101.223	123.091	108.249
Cpxm1	23.511	23.5042	38.6926	36.6482	30.1871	27.9629	1.78977	1.8194	6.35447	2.6359	2.10648	1.43212	1.01394	0.498297	0.977756	5.99914	5.84802	5.42354	18.4431	15.7585	16.5376	5.05693	4.83047	6.30511	10.539	12.1859	12.5154	14.7618	17.1528	13.0665
Vps16	45.3959	43.5728	44.4405	42.0712	42.0121	42.7466	36.6723	36.9186	89.7855	39.0271	41.3124	38.3672	58.2569	59.7649	48.5267	42.0934	44.53	52.2968	51.255	41.0834	53.5092	36.9976	38.421	33.3093	49.3437	43.8088	46.7546	65.3238	51.8154	59.3982
Lpin3	2.78398	2.92291	3.51093	4.09759	2.7897	2.94368	1.08618	0.964003	0.683686	1.06671	1.68841	1.57047	7.31463	6.10278	5.16653	4.06288	3.71529	4.78049	4.39006	4.5638	4.45077	2.21732	2.16235	2.3359	4.5176	4.63	5.5074	5.08008	5.46306	5.51653
Rrbp1	287.577	290.026	281.966	285.394	273.993	268.651	97.1124	98.2197	195.629	95.5501	87.6006	70.6012	21.7912	14.6137	16.193	15.1434	16.1287	16.5911	27.031	26.7922	25.8502	13.2598	12.4789	11.1624	21.6341	16.0108	15.0464	21.7407	17.2521	13.0813
Snx5	61.8118	75.5349	65.4811	64.4675	66.1604	66.7425	90.7115	90.7484	119.367	84.599	105.204	109.089	65.0466	68.6044	64.9543	75.3773	73.0979	72.0354	73.6226	74.4981	72.7935	58.9907	60.9133	63.1884	101.397	100.123	95.8759	95.762	94.8196	91.2721
Mgme1	2.31381	2.79896	2.90466	2.51392	3.01726	2.55354	4.98574	5.58455	6.31466	5.00402	5.83848	6.63187	25.0455	24.7439	22.3997	17.3136	19.4751	18.0956	19.0084	20.2693	26.1572	13.7266	15.7016	15.5227	38.4046	39.8943	45.1365	35.7373	42.5023	34.2355
Kat14	13.31	13.2772	12.9996	13.5655	14.2806	15.4497	12.7848	13.5195	21.6523	13.8423	13.2504	12.3644	20.2326	19.9573	18.7914	20.092	20.0687	21.4603	16.2301	15.3517	16.4459	16.2689	17.2102	17.3548	23.7846	24.2408	21.2047	25.4758	24.6452	21.9676
Polr3f	7.52147	8.80279	7.85344	9.51046	8.54361	6.64225	10.7312	10.6185	3.29519	9.79384	11.0692	11.6524	13.9747	13.2487	12.7489	14.8554	12.9493	16.0695	9.07248	11.1736	9.45024	12.6857	15.3764	15.0117	11.3496	11.525	15.8647	11.1998	15.3484	12.4088
Rbbp9	10.246	12.6873	11.5228	11.6593	9.73973	11.832	10.9565	10.7213	8.6673	11.4316	10.7358	10.089	15.7198	13.9769	13.4863	14.1277	14.3475	13.5175	12.4619	11.3444	15.4359	12.0808	13.2804	13.7593	14.4221	17.0274	18.9452	15.8121	16.6919	16.1505
Sec23b	35.1293	42.0658	37.2614	40.6382	40.4197	37.5266	25.9985	28.6115	18.4293	24.27	32.1091	33.0701	85.4751	87.2389	78.4559	78.1677	79.3113	78.5529	75.3423	77.246	74.5033	67.2388	72.8417	72.2079	85.0102	92.2194	95.886	90.2407	101.903	95.5324
Dtd1	8.88995	10.4508	10.8471	13.1307	10.0736	10.1851	18.3804	18.9103	28.4171	18.5358	22.6681	24.0208	106.212	105.091	101.152	88.6918	100.597	98.9815	93.0548	94.6268	96.6463	73.4894	75.0922	70.2812	84.5432	84.1559	87.8299	101.763	120.291	93.8571
Xrn2	31.5251	35.5355	33.3908	31.0498	33.3939	32.3758	41.0924	43.7284	36.8218	44.0481	45.3486	47.1275	89.6956	88.7898	88.9062	78.1139	75.9807	82.6466	77.0176	72.6047	73.5454	59.6186	59.307	64.7308	80.8005	78.4195	83.8358	78.4175	80.8316	86.2337
Napb	0.979958	1.36805	1.43868	1.4836	1.11501	1.36878	1.47144	1.32858	0.748967	1.33246	1.65424	1.36489	1.93074	1.62434	1.51532	0.96625	1.07976	0.982852	0.747002	1.01931	0.485527	1.24751	1.01414	0.921612	1.29904	1.33295	1.87236	0.451225	0.768451	0.862654
Gzf1	8.6672	9.20464	9.60126	8.97519	9.44685	8.98107	10.4176	9.34234	6.46658	8.96646	9.63775	9.79823	11.9538	9.8878	10.3845	10.5513	9.21761	8.98322	6.25678	6.03223	4.28801	6.77836	7.18749	8.4592	6.46188	6.45887	6.73074	4.6604	5.16988	5.37871
Cst3	315.662	188.093	267.22	343.347	276.711	283.393	118.358	103.242	291.906	121.923	92.407	93.4909	224.552	224.707	221.141	249.098	283.318	215.988	387.23	382.402	446.975	416.711	401.353	341.669	299.279	274.883	253.791	323.98	322.807	327.679
Acss1	0	0	0	0	0	0	0	0	0	0	0	0	1.60217	0.92928	1.6581	0.69421	0.724305	1.73389	0.381793	0.650777	0.530458	0.638359	1.18552	0.552052	9.53649	10.383	11.6651	2.43097	2.18491	4.95998
Gins1	3.06493	4.91004	4.52374	4.59679	3.55174	4.99797	6.29633	7.38747	12.5511	6.96351	8.35234	9.26311	29.636	28.2225	23.5071	23.9149	27.1279	20.8764	29.0023	33.4446	35.6434	27.4558	31.9603	24.149	60.7218	61.9246	68.7226	61.3796	65.7727	63.8051
Nsfl1c	87.5916	91.8821	97.1054	92.4146	96.6388	97.7229	86.5707	91.5553	143.995	90.4597	91.6588	91.8851	136.973	132.687	129.149	140.172	143.976	146.464	144.06	147.955	175.569	163.655	162.244	153.95	196.53	188.416	176.949	204.111	204.113	198.373
Sdcbp2	0	0	0	0	0	0	0	0	0	0	0	0	3.09846	2.36245	1.6846	14.45	15.5417	14.2562	14.7143	17.319	17.1033	15.1486	16.3098	11.1951	8.2425	7.71343	9.85739	18.0513	25.6465	17.6733
Fam110a	12.1873	8.32736	9.05452	11.7504	8.85511	8.68508	7.84735	6.94101	16.554	7.86375	6.6029	5.69665	9.51894	7.05772	8.84597	7.93224	9.9246	7.29967	6.65189	8.87793	9.03953	7.64037	7.42329	8.53746	6.48538	5.9317	5.99513	8.8298	7.74067	7.63955
Slc52a3	0	0	0	0	0	0	0	0	0	0	0	0	8.15305	8.55971	7.34724	5.52601	5.45574	4.28673	7.06795	7.15209	7.35158	2.72376	1.95942	2.57098	13.5953	17.4679	17.4909	18.1648	19.4916	20.2672
Tbc1d20	33.2545	37.3134	35.9174	35.614	37.9658	38.2793	18.0262	17.8619	18.634	17.5898	17.4373	16.5687	11.4959	10.6189	11.3491	11.8063	9.49177	11.3052	12.8037	11.2642	10.6521	11.3562	10.2194	10.6021	8.4046	10.0707	11.5652	9.94463	8.84711	7.8961
Rbck1	45.1326	31.7763	37.8102	42.2897	37.8017	42.1981	79.6682	73.8859	116.712	80.3896	80.9275	71.5099	115.922	97.8438	97.2054	124.015	124.044	112.837	89.651	99.5097	106.233	90.3943	93.5067	92.1131	70.7532	83.4688	73.7833	79.5651	91.1252	82.9664
Tpx2	29.0803	35.5857	31.5098	30.2254	29.7394	27.6877	36.3405	38.5104	34.2565	35.7553	41.9298	43.8831	74.12	73.0258	68.88	65.8166	61.278	66.5359	67.8186	69.9849	62.8062	49.1636	46.0971	52.2437	82.1073	73.1596	68.2587	90.7117	76.0825	78.8495
Pdrg1	78.9755	80.8197	89.7697	85.7447	93.1729	96.59	70.3429	67.3777	134.547	75.0413	73.0879	87.0274	86.8374	77.8714	81.0035	84.6715	97.0216	87.2248	129.602	125.77	140.045	105.912	102.964	98.8536	40.3269	43.1604	39.223	64.0111	68.8526	63.5532
Kif3b	10.413	11.2571	10.4139	9.6161	11.5169	10.8375	7.81634	7.576	5.28342	7.13941	7.43295	7.71063	3.5765	3.20894	3.75686	4.18301	3.38257	4.12473	3.14475	2.8609	2.74368	2.65598	3.31721	2.8854	2.44185	2.34066	2.62058	2.64032	2.3963	1.90753
Dnmt3b	0.989294	0.854669	0.64162	0.91193	0.683853	0.890438	2.5619	2.38771	1.845	2.71467	2.3555	2.10348	16.8589	15.8568	15.8927	8.93153	9.81153	8.04108	29.399	29.5729	27.2592	9.01542	10.1413	9.86578	62.1884	67.7218	67.0809	57.2238	57.8426	59.1869
Mapre1	63.1733	88.9888	64.0828	56.3481	66.7881	68.4208	46.3274	48.0369	19.5446	50.3385	53.4455	57.1581	88.9286	98.6856	101.265	110.915	108.544	118.872	122.66	137.896	129.257	106.378	105.24	112.931	106.882	87.4105	70.8224	135.685	110.92	114.884
Cdk5rap1	8.01507	6.27564	7.77124	5.62788	7.21396	6.33567	7.50898	7.66883	9.08177	7.62657	9.24049	7.2319	16.0889	14.0709	15.5686	13.3382	11.9504	14.6152	11.9979	13.8159	13.2203	11.0044	12.4979	10.4909	17.721	17.0765	18.8451	21.5963	21.0124	18.57
Snta1	14.0369	10.6167	10.9912	12.2036	11.4543	11.8736	2.9206	2.32901	5.15766	2.63045	2.37388	2.04882	0.97187	1.7625	1.35132	2.44268	2.91786	2.30584	4.94416	4.16695	3.90259	5.91584	5.07931	4.29984	10.2805	10.4922	9.71982	6.63964	7.17125	6.55307
Necab3	0.205549	0.758765	0.858248	0.247057	0.442008	0.776873	0.523061	0.652661	0.889982	0.913323	1.42901	1.13444	0.236894	0.429718	1.1481	2.068	0.429612	0.964971	0.869415	1.05893	0.428065	0.518581	0.642308	1.25228	5.82371	3.23537	3.83958	3.44339	2.4751	2.73694
E2f1	13.6526	13.9662	14.3717	12.956	13.9411	13.9356	10.2394	10.1371	14.5175	9.39643	10.0478	10.3873	14.2054	15.4389	18.3961	16.7907	20.0447	21.538	21.827	19.9509	24.4427	19.7553	23.5551	19.8683	29.9245	34.6469	38.0074	21.4494	28.1446	24.4884
Fam210b	3.49289	3.70636	3.30622	3.13945	3.68873	3.57689	2.20767	2.31947	2.62583	1.83783	2.27133	2.40967	4.24796	4.47266	3.72234	3.23569	3.55294	3.31392	5.77942	5.41971	5.93595	6.39005	5.3936	5.51015	6.81613	5.96935	5.78943	5.87479	5.41017	5.09275
Aurka	23.5595	27.2881	23.9149	21.1845	22.893	20.8338	32.1321	33.0477	43.2583	29.6275	45.2436	40.5519	126.502	124.466	115.609	128.34	136.687	119.719	123.53	122.312	135.636	103.41	106.778	105.748	171.729	176.901	166.139	218.894	227.771	206.901
Cstf1	17.446	14.6257	16.1823	15.8561	15.576	15.3988	20.8988	22.1256	20.3186	21.3583	23.2573	23.1206	39.0035	40.0316	37.822	45.5305	47.0095	46.8948	47.2476	41.9206	45.7163	40.6452	45.339	40.6831	48.2885	42.6793	39.8405	49.7637	52.7842	52.7476
Pkia	15.6222	13.2463	14.1011	12.326	12.5666	11.4115	3.67531	3.48843	1.49154	3.65981	2.81046	2.15567	2.38354	1.78079	2.36316	4.47424	3.23817	4.57931	2.91506	2.96112	2.88897	3.2386	4.23485	4.41081	1.45237	0.995624	1.33768	2.75704	1.26877	1.06074
Stmn2	12.4522	15.6253	11.8862	12.1372	15.1047	14.0223	31.3075	34.1861	44.2691	24.8346	34.9083	31.4086	18.2555	17.3032	20.1317	69.4219	78.1533	67.303	54.2866	58.2936	60.1869	150.843	155.685	141.859	147.197	138.083	142.506	169.433	179.249	178.356
Rtf2	39.4816	40.7218	33.6496	34.8549	39.2639	41.5583	33.0556	35.524	48.5557	32.7728	35.2274	28.6823	52.0253	52.4095	49.6462	48.4918	51.7672	52.9094	55.6152	54.8042	59.0857	47.0607	47.2018	47.8545	68.3761	63.3993	56.9877	68.7177	67.1085	63.7344
Tpd52	21.1473	19.6415	17.1169	18.221	20.6923	20.9048	14.0346	13.9664	12.8457	13.9141	17.5371	19.8984	64.2004	63.1691	70.8856	47.6703	47.1844	44.0678	78.4286	81.1565	81.3037	45.4106	41.7992	41.9599	138.923	130.704	126.104	88.2556	82.2694	96.1386
Rae1	35.2816	35.5725	38.2457	36.6861	38.3537	41.3803	51.6096	51.7086	63.4955	51.9181	57.2836	56.609	171.489	159.777	151.967	167.031	175.226	161.542	161.949	171.675	195.805	151.537	158.154	152.616	242.892	252.2	247.099	246.245	271.556	252.891
Rbm38	6.80882	3.2406	3.97907	9.13351	6.69639	5.05065	28.2445	27.8661	34.0608	36.2909	38.3908	30.4969	22.471	18.652	20.4351	18.7302	28.4339	21.3343	19.7059	17.7328	22.0907	17.6402	18.4756	22.087	18.078	19.1189	17.9265	23.8912	21.2827	24.0139
Zbp1	0.494654	0.16773	0.12273	0.358448	0.11008	0.0412832	1.07709	1.06147	1.63432	1.11061	0.869065	1.07379	0.605418	0.703188	0.369383	2.6304	2.45495	1.79711	3.39172	2.88665	1.56314	2.91206	2.83503	2.56175	2.17579	2.14074	2.98713	3.84286	3.08805	4.46159
Rab22a	12.247	12.577	12.811	12.364	12.9355	12.3707	8.30022	8.46031	6.59605	8.08675	6.91221	7.48937	13.0152	15.1842	14.9598	19.3124	13.8501	16.8729	17.4458	17.7548	14.3333	11.8336	16.4315	14.041	12.955	11.8328	8.88151	13.2196	11.2835	11.1328
Zdbf2	1.1718	1.52613	1.52436	1.66722	1.57728	1.35646	7.54194	8.72045	1.95334	6.25395	12.232	12.4638	5.97113	7.85246	10.84	18.0118	13.0803	13.5772	9.23016	10.9294	9.16621	9.9343	5.19133	8.03963	3.57545	3.6935	1.99855	4.01385	2.41886	3.68101
Stx16	23.6035	22.374	28.4635	29.3278	28.5287	25.8778	30.2427	28.4612	24.7415	32.2821	30.7361	31.2621	6.88383	5.63367	6.34021	8.70615	8.75145	9.15204	6.40852	6.24187	5.51228	6.8978	4.02851	6.41921	5.43339	3.71218	2.32181	4.52005	3.21959	3.78641
Gnas	654.823	593.619	664.601	628.648	672.823	668.287	606.779	614.771	616.228	620.001	597.265	520.793	237.365	294.94	328.284	425.898	474.388	474.414	519.323	540.699	580.476	532.062	533.188	565.939	136.268	130.199	138.819	210.894	204.875	213.538
Impa1	26.0381	25.2644	25.6762	20.8235	22.1048	23.2561	16.435	17.6144	13.0271	18.2759	18.6264	18.4431	28.6368	27.1972	25.8352	31.9861	31.616	31.2307	34.3773	34.7425	36.1272	32.508	34.2988	35.566	45.9102	44.9565	52.504	42.4799	45.6208	46.0307
Fabp5	84.7597	72.8582	73.8443	65.5946	76.7256	74.1579	87.1102	98.289	169.871	101.947	132.735	114.132	186.194	213.482	208.73	270.238	290.032	233.888	290.277	307.028	303.149	346.348	332.333	325.24	139.815	114.701	120.016	222.058	189.624	223.005
Snx16	5.71362	6.21627	5.32375	5.46979	5.07353	6.1996	6.28708	6.33548	4.51829	6.14824	6.5621	6.64616	7.28445	7.4968	7.48927	9.53529	10.7643	9.03986	10.7662	10.1465	10.5214	11.1966	12.9477	12.2934	6.65105	6.24238	7.06698	6.69989	7.82007	8.40011
Chmp4c	0.863724	1.214	0.776674	0.64864	0.959293	1.34595	2.28244	2.27928	1.00996	2.27477	2.63521	2.95767	1.63973	1.87525	2.20562	1.53567	1.20983	1.67422	2.13972	1.86474	2.70313	1.8196	1.54987	1.8161	4.62451	7.41568	7.34423	7.63324	6.74654	7.19906
Ptpn1	16.9891	16.5717	18.7626	16.8172	19.8008	18.7438	14.1628	14.055	14.9631	14.4242	14.7218	14.7459	21.5183	18.5815	22.8769	37.4637	27.189	32.5084	30.7333	30.1436	29.2904	30.7854	33.1641	35.2187	27.1659	21.2605	28.0579	31.6867	28.7204	24.8477
Nfatc2	0.108842	0.0805463	0.0671229	0.139257	0.135806	0.0571354	3.09878	2.95801	2.0318	2.86513	2.8582	2.98044	4.13271	3.26332	5.06061	7.82452	5.97723	7.36649	2.26881	2.73834	1.65408	2.32508	2.19089	2.28533	1.56547	1.72874	1.6716	2.8983	2.69131	2.75853
Atp9a	10.4559	7.83818	10.3161	10.9787	10.5486	10.0515	16.517	16.4018	20.428	15.5152	12.5202	11.4433	11.8648	11.4026	11.4006	8.92704	10.4741	8.58615	15.6812	14.8201	14.9614	14.2644	16.3775	13.4328	16.4943	16.3293	17.2548	11.1478	14.0873	12.7938
Sall4	0	0	0	0	0	0	0	0	0	0	0	0	21.4773	20.9002	26.512	18.9368	20.6634	22.5454	41.6759	44.8742	37.6027	17.0313	15.6999	16.4071	81.7936	78.952	80.5592	82.2004	75.4669	70.5487
Lrrcc1	9.9105	10.6182	10.7168	9.67791	8.70659	9.47163	5.63123	5.7028	2.98087	4.86921	5.01581	5.5154	4.11676	4.15939	5.1096	3.34507	3.26007	2.86849	3.65769	3.40649	3.73296	3.71013	3.73138	4.15368	3.76258	3.33622	3.24701	3.27545	3.9285	3.76577
Zfp64	13.221	10.0498	12.0112	15.3428	12.3807	12.417	16.4121	15.5462	21.1204	16.9402	15.6992	16.4668	43.189	39.136	43.1003	36.807	36.6809	36.9877	38.0259	41.7547	36.1653	32.5188	30.8904	31.1011	59.3684	55.2538	52.1685	59.4906	52.788	55.8214
E2f5	7.02898	7.6257	6.78517	5.91358	7.97489	7.02214	6.33618	5.70528	7.24501	5.66056	6.8271	8.45994	12.0295	12.3307	10.9029	10.4911	10.4391	12.0069	11.9873	11.5717	14.7567	12.2133	11.6853	15.5697	19.4947	21.4728	21.0842	15.8621	20.7266	17.2977
Car13	6.47491	7.97362	8.46116	8.76786	8.09769	8.57722	17.9539	19.7858	13.035	16.1478	19.6528	22.3756	1.92435	2.24643	2.28829	8.47958	7.83238	7.39827	4.36679	4.2978	5.71347	14.2844	15.3482	15.2009	3.8426	4.9475	4.61649	3.56428	4.42407	4.66874
Dok5	2.643	3.30395	2.39585	2.42614	2.52626	3.15873	1.84451	1.96376	3.04632	2.00431	1.86865	1.91905	1.39499	1.44716	1.4855	1.41117	0.621851	1.12501	4.89244	3.51666	4.0703	5.60868	6.59641	5.94371	0.697451	0.603495	0.725834	0.998515	1.49441	1.32127
Car2	0.340432	0.479798	0.175245	0.0435567	0.460379	0.583936	1.68579	1.5311	1.46535	2.98449	5.50644	4.40471	195.857	199.229	189.109	33.2976	33.9171	33.2231	73.9866	79.7076	93.359	25.2429	29.7661	28.3483	47.0123	40.8805	46.1365	58.4984	68.7783	63.7657
Psma7	145.808	154.966	142.331	150.09	165.329	168.012	160.183	163.483	392.329	183.369	188.701	183.088	562.246	567.536	565.647	580.807	697.468	551.48	662.672	670.863	754.771	990.861	1021.77	841.567	883.261	848.679	793.007	868.866	849.182	849.804
Mrgbp	8.84122	8.89554	8.80148	10.5411	10.9754	10.5503	13.941	14.399	19.7546	15.9132	14.8877	16.1605	22.8795	21.1544	20.4238	29.7437	27.6031	26.8145	18.2093	19.1876	22.6111	23.5689	25.2683	24.1051	22.5092	24.2134	26.835	25.9352	28.3836	26.3799
Col9a3	0.852942	0.915569	1.2238	1.24873	1.88904	1.45935	1.12275	1.16841	2.62979	1.30859	1.60043	1.21908	0.397043	0.303974	0.148898	1.34088	1.06415	1.64004	0.585003	0.63331	1.09153	0.616376	0.758455	1.15175	1.40117	1.01674	1.04085	1.05958	1.25964	0.82722
Gid8	31.0172	30.2268	33.0275	31.4794	32.9367	31.6275	27.1066	27.4316	30.7244	25.5625	25.2063	25.334	14.5067	12.5295	14.5916	13.8312	17.3496	15.9583	19.4556	18.8818	23.9113	17.7343	23.4219	20.9747	38.3344	41.643	40.0208	34.4078	34.6885	38.0818
Nkain4	1.85298	2.09888	3.50772	1.93427	2.30363	2.13699	0.396128	0.461949	0.846655	0.452068	0.351671	0.0888926	4.16459	4.13195	3.83292	2.81232	1.7078	3.37882	4.22255	5.04897	6.0614	3.77617	5.09832	2.85718	17.0498	15.1028	18.3871	6.95495	8.35062	6.92899
Arfgap1	62.0578	57.2777	61.3943	67.6137	63.4656	71.4496	31.9046	31.4019	37.9724	32.6242	29.8183	28.8757	32.1854	31.2996	33.2534	30.761	33.7217	35.5629	28.9606	30.1033	31.1802	36.9454	37.2401	33.4468	29.0395	33.8741	32.4481	32.2361	31.4004	31.1195
Stmn3	0	0	0	0	0	0	0	0	0	0	0	0	0	0.365848	0.052106	0.0563314	0.107393	0.240822	0.80664	1.77291	0.935687	1.6105	2.34553	2.03659	40.2606	41.0549	39.3339	51.1503	53.6706	54.0584
Zgpat	16.1484	13.7928	18.0175	17.9094	17.4471	16.2746	21.1991	21.1742	17.2506	23.9515	19.9677	20.5771	29.5376	25.2861	27.2202	25.763	24.1995	26.7248	17.1873	18.6578	19.4721	22.6784	25.9761	24.1988	16.7711	18.88	20.6596	19.7517	19.9257	17.5388
Zbtb46	3.84005	3.36054	2.98579	3.8736	3.76509	3.36873	1.23892	1.16464	0.844817	1.16432	1.29503	1.26622	2.48452	2.52672	1.65001	3.4843	2.68406	1.95773	1.57725	1.48953	1.53527	2.49619	3.02537	2.48664	3.01231	2.127	2.18026	1.9002	1.51307	2.11644
Pcmtd2	22.2475	14.8237	18.5099	18.1565	18.9069	17.6496	45.5069	38.2881	9.88868	36.4282	34.1906	29.6071	17.861	17.2494	23.5944	22.9787	16.0402	20.479	15.5654	11.2803	15.2241	18.8757	12.6828	13.7608	6.44432	6.28763	5.46046	10.0767	7.44072	9.17364
Raly	251.185	276.986	238.414	229.872	259.933	254.133	222.635	234.02	350.662	220.236	261.316	230.956	129.555	121.298	125.7	137.736	128.237	126.48	156.616	155.918	145.774	162.573	162.502	163.95	197.557	221.46	207.223	215.653	224.928	196.662
Ahcy	42.9222	49.2598	41.4625	32.0635	49.2486	56.9158	62.0707	67.4256	44.6764	63.6547	83.5036	59.7318	14.6083	12.6442	11.9064	19.6882	21.2746	19.43	17.6521	19.5367	19.3257	20.468	19.7183	19.9628	28.5564	28.4178	28.9786	25.9358	31.0114	24.6315
Itch	23.0802	25.2321	24.3077	22.5035	22.1478	24.2986	15.9836	16.3108	5.45159	16.2431	14.3175	14.7989	16.8921	18.7107	16.5342	18.4011	13.1839	18.3295	14.6136	12.4789	15.9036	12.4795	13.1136	13.9165	12.6763	13.0581	14.172	9.2906	10.7263	9.58268
Armc1	11.8153	13.0978	11.506	11.3391	11.2094	11.3414	9.47346	9.54542	9.74561	9.16999	9.91033	11.3888	19.5549	20.7493	21.123	22.5114	22.4472	21.5859	21.5579	22.963	22.7715	19.781	18.08	19.6853	27.6351	24.2952	23.1773	28.027	28.3114	27.9051
Mtfr1	30.3729	34.5314	28.7237	28.0364	32.9597	33.7468	45.3188	44.1403	29.9758	43.1606	53.5299	52.2335	107.987	104.146	104.185	108.378	111.57	113.83	106.336	106.146	116.038	95.4814	101.882	95.5797	100.53	97.2816	93.6237	114.87	118.796	113.386
Map1lc3a	67.0376	56.5774	72.3297	70.5856	72.8738	73.6171	41.9465	37.4074	93.1131	35.7971	35.0798	33.7323	27.4502	26.4777	25.2791	38.1874	35.3038	33.3412	73.6494	82.1301	80.0915	66.833	69.0303	59.8375	59.3396	53.1118	52.037	59.9829	59.867	59.2187
Ggt7	8.49114	6.5708	8.89627	8.84685	8.73886	9.17032	1.25301	1.19526	1.79263	1.48422	0.923057	1.32361	1.09144	0.72303	0.963531	2.59874	2.34864	2.81582	3.74732	3.57749	3.38433	1.57885	2.16121	2.00924	1.72751	1.42309	2.44944	1.93541	1.51394	2.13675
Acss2	3.37661	3.75227	4.05935	4.64312	3.91582	4.28024	6.39554	6.29899	6.49801	5.95969	10.4694	9.0517	12.7646	13.243	10.4242	11.6536	13.0915	10.3066	8.26008	6.69356	6.50602	8.06452	7.90126	7.40517	6.74915	7.87031	9.46622	8.62328	7.4752	8.90268
Gss	21.5882	20.118	21.2131	20.8425	24.1531	25.0984	35.7027	37.0842	64.178	35.6393	51.9836	51.8314	95.3165	82.0651	76.0702	115.756	125.755	101.204	76.0302	76.9572	92.4142	122.452	138.084	116.183	67.5254	76.201	79.7687	58.7749	72.4696	59.4955
Procr	9.48748	10.0019	9.53845	10.4405	12.0363	8.23555	1.66684	1.78389	3.15334	1.78913	2.27731	1.80053	0.937544	1.63365	0.547516	1.95914	2.66793	1.86196	14.8204	14.4252	18.5286	3.12382	3.699	3.76169	2.43085	1.93686	2.02646	2.83067	4.56323	3.86361
Eif6	55.21	44.6571	47.1129	56.27	49.2874	56.8556	63.082	60.7377	144.418	67.722	67.1571	62.9484	231.805	225.457	214.331	267.113	289.397	263.374	319.42	305.644	363.952	356.113	381.873	306.368	415.414	401.727	380.525	497.522	495.8	458.059
Hps3	5.45194	6.99803	6.61983	5.74001	5.01095	6.32785	4.29631	5.07532	4.25436	5.18195	5.48679	4.64432	10.195	9.13027	9.65884	8.03511	8.44152	8.21816	9.3113	7.23585	6.83162	7.89239	7.19687	8.00336	5.73013	4.67436	5.08189	4.94378	6.33775	6.2051
Nfs1	19.3126	19.1906	18.626	16.0159	19.1689	20.1384	27.876	28.2684	33.2418	28.3886	32.656	30.7561	75.1204	70.1668	60.2797	61.0538	65.6906	59.2131	47.129	44.5881	57.0791	60.7942	73.5312	60.4416	56.3717	57.7517	61.913	54.112	66.5431	52.8252
Rbm39	121.412	132.637	128.137	122.131	117.451	125.995	129.694	131.716	95.5112	131.19	128.418	130.19	177.444	180.363	204.323	197.799	189.5	197.028	184.093	173.019	164.383	182.871	150.913	173.733	262.645	224.842	214.672	211.711	196.95	210.831
Epb41l1	29.9532	33.1707	31.3238	30.6164	33.6418	31.7098	12.1986	11.4806	7.45741	8.43894	9.21039	9.55707	11.1949	12.2611	12.1791	3.18748	3.5957	4.92152	10.7089	8.75819	8.11882	4.76521	5.54466	3.76536	6.74229	7.63722	9.83611	4.76831	3.30628	3.64901
Aar2	10.6546	10.7134	10.5805	9.49439	11.547	10.0616	11.2996	11.0108	15.6307	10.0172	11.6462	11.267	30.4989	28.2422	25.9586	29.308	32.1686	33.1797	26.1697	26.3637	28.7417	26.3623	28.1368	28.1893	30.0793	31.6757	28.9414	33.922	36.2874	35.8605
Tbl1xr1	19.6664	15.2633	19.6674	18.0765	22.9308	12.6238	13.9434	12.3129	5.05059	15.5432	18.2983	14.1993	8.84238	11.3002	11.7751	14.7686	11.5012	11.6278	9.92395	8.34598	11.2647	12.5917	8.90873	10.6748	16.3093	18.6513	11.9514	10.8783	16.1426	14.0447
Ndrg3	23.2184	26.8296	27.4055	26.6942	27.461	31.11	28.4128	28.2657	30.271	27.4811	33.3588	32.2118	32.0846	30.1895	26.2008	33.3892	34.4033	32.8099	26.1439	25.7672	27.2074	25.7546	29.0471	29.6497	18.4915	21.2641	24.5102	20.1548	23.9594	21.8809
Dsn1	9.17977	11.2649	12.7806	14.3362	12.7513	13.2633	15.4891	16.2889	7.29758	14.7358	17.3927	14.9988	27.5709	28.9679	27.6724	21.3042	22.615	26.2349	20.5603	21.5757	20.6722	22.3016	25.9555	20.1324	20.8672	22.8007	23.3843	22.9709	23.1475	23.3972
Sla2	9.91425	10.8893	9.27471	8.92656	9.50761	9.28218	10.2226	9.87549	28.0404	11.0945	10.883	11.2737	26.5544	28.7404	26.6736	35.4074	35.7892	35.4229	36.6689	36.1237	40.4779	38.4531	35.912	36.2231	36.9382	29.1197	24.9623	41.2497	33.2764	35.6071
Rab5if	21.7245	21.1781	16.9009	17.758	19.7248	19.5334	20.6539	21.9134	35.632	23.3546	22.0492	20.7154	54.2852	57.9388	62.2974	81.2144	81.1958	75.534	84.1893	82.0421	95.7698	90.8301	79.1937	81.2472	77.0528	64.7046	56.9758	90.9333	78.9333	80.4141
Samhd1	45.6404	52.3991	45.7726	41.9367	47.9525	43.7425	31.6646	33.0027	25.4673	30.4761	35.9981	34.0632	31.6078	30.6332	30.8704	29.7383	32.0298	37.2181	24.3047	25.2057	29.736	28.7735	25.3204	26.2167	16.025	17.4121	18.3603	20.8018	19.2935	21.7843
Rbl1	5.38137	5.34975	4.36819	4.08313	4.02451	3.99206	5.1998	4.80862	1.72667	4.46178	4.32928	4.92466	9.90118	9.01914	9.69822	5.31856	5.51068	5.86135	5.51177	5.49418	4.69585	5.57913	5.64694	5.48926	5.44499	6.73936	6.97793	5.21345	5.11261	4.07508
Rpn2	219.342	227.727	228.334	223.455	231.583	229.808	117.822	120.132	157.221	118.687	127.522	124.745	234.998	221.348	201.561	213.438	225.071	209.364	220.717	224.55	245.227	177.837	186.132	186.611	192.985	199.741	200.986	197.76	226.071	204.689
Src	40.3009	37.0617	28.8225	30.5908	40.5025	35.5875	22.5651	22.8055	19.6525	18.5378	20.6396	20.5891	8.84868	9.10575	10.9062	7.00146	6.97471	7.14327	12.6845	8.64441	8.12325	10.5981	7.60817	8.5142	8.5357	10.0241	9.48817	6.27663	7.64358	7.06055
Ctnnbl1	11.8154	13.8827	13.6837	12.7457	13.0704	14.6421	20.8172	20.6607	33.2918	19.1888	25.75	22.0089	68.0053	62.9094	62.0901	59.5241	63.0996	61.5867	56.3009	57.9246	69.0632	62.8764	65.4887	55.8548	87.2206	101.094	99.4104	98.2466	102.481	97.2902
Tti1	10.0507	10.9266	11.7664	10.9251	11.8554	12.1909	12.4229	11.7276	8.28574	11.6072	11.6774	12.9798	22.1179	22.6196	20.4782	17.5241	16.301	18.9885	14.7448	13.6925	12.0884	12.7756	14.167	15.2031	21.7145	22.4528	26.7011	18.7802	19.7109	18.8081
Rprd1b	8.88934	9.31943	10.2383	8.63827	8.34249	9.31101	10.8815	10.974	9.20549	11.8427	12.1014	12.0441	18.84	20.1876	19.0262	15.9803	13.4386	18.5159	14.8207	11.9904	12.8902	11.3924	12.4553	11.7627	14.4962	13.7902	13.7498	14.6391	14.2685	11.2798
Ralgapb	14.0995	16.3667	14.0498	13.8205	14.6793	13.987	13.1323	13.3387	5.92221	11.6122	14.1895	13.6373	8.12636	6.15228	9.4394	8.97593	5.90685	8.38517	5.13513	3.98497	3.41636	5.62618	5.49429	6.02559	5.73863	6.32815	7.35795	4.835	4.20356	3.66527
Fam83d	12.1563	11.3597	10.5981	10.9827	10.7997	9.8006	11.0891	12.2275	11.0241	10.7919	12.4243	12.1878	25.6796	25.1279	22.1693	34.8823	30.9066	33.0205	25.5756	28.5139	30.4625	28.8387	29.0474	29.2493	22.7845	24.4716	24.1936	31.0408	33.9169	29.4099
Dhx35	8.6532	9.65989	7.63751	7.42478	8.54502	11.8376	12.1927	12.6021	9.38743	12.563	13.715	10.9953	15.206	14.0793	14.464	10.2353	11.2958	9.54191	8.98388	8.58518	6.98226	9.68619	9.00695	10.8211	11.7023	12.2387	10.8981	10.4079	10.7406	9.90031
Ccn5	61.7982	50.5929	56.8629	61.8474	58.0903	55.2946	7.15381	5.79508	10.0935	5.86259	3.99971	3.67874	0.180353	0.280547	0.344655	9.87914	10.7316	9.88326	23.3303	24.7391	25.7852	9.56382	9.62235	10.2427	8.6274	11.4557	9.23488	26.2062	32.7098	28.173
Skil	18.0689	20.7951	16.2157	15.7123	18.155	19.9659	9.17655	10.1938	2.7312	8.77926	10.613	10.185	8.6954	9.28525	9.89579	18.9301	13.4378	19.3082	11.214	8.06076	7.34486	10.3458	11.1532	13.9988	5.86921	3.99717	4.82094	5.50635	5.72979	5.06876
Zmat3	26.051	24.9655	25.9336	26.1316	26.3726	26.6732	34.889	34.0688	27.2202	33.9194	37.7528	36.9345	6.70041	8.17382	6.51738	9.40276	9.11077	8.74877	6.42439	7.20212	7.0858	7.3097	6.45089	6.78665	3.73285	3.37532	3.55912	6.07981	4.44972	3.58221
Pik3ca	16.1209	18.9224	19.1919	14.5391	18.2803	15.1021	13.0981	13.7313	14.3035	13.0777	12.4628	14.8801	1.84814	1.8115	2.43874	1.67133	3.45208	1.55186	10.0066	8.00565	5.365	7.46244	5.77821	5.06318	2.97759	2.79834	3.90976	3.96657	2.97958	4.96721
Zfp639	22.0268	28.8435	27.4347	24.546	27.1951	26.3981	17.7479	16.7097	24.8261	18.8236	17.3378	15.6299	31.6159	27.3865	26.1649	22.9887	25.8131	23.8399	24.5993	23.0762	25.6891	22.4355	19.954	20.7971	25.3141	34.1739	33.7067	26.3044	33.4256	24.6988
Mfn1	25.2014	23.7917	27.4728	21.672	21.4825	22.3855	25.4865	22.1942	13.8669	23.9155	28.1535	26.4665	39.451	39.7965	37.4112	34.0613	31.5035	30.8243	25.3714	25.8091	23.9541	18.75	17.6957	20.1169	20.2375	22.9951	21.0922	22.7366	25.0082	22.4452
Gnb4	18.9353	19.9176	18.5237	18.5792	16.5755	17.7012	6.6208	6.74392	3.85342	5.55662	3.16813	4.47268	5.76169	5.21974	4.93065	2.02769	2.68568	3.26058	10.7441	10.3414	14.6745	6.42836	4.79481	6.68285	6.97127	5.53775	4.54764	4.56673	9.03499	7.10702
Actl6a	23.1075	23.9928	23.1301	23.6606	24.5251	24.5637	28.4659	31.3568	27.5636	35.2335	33.6208	32.8302	116.627	110.439	103.053	109.769	120.43	101.567	112.423	112.923	143.986	116.215	123.531	120.153	296.822	336.482	353.978	264.739	309.309	275.788
Ndufb5	71.2989	78.501	76.5584	66.3975	60.3971	66.6096	77.62	77.4455	201.277	79.1488	83.4247	77.1283	116.669	121.313	118.426	109.472	125.423	93.6459	140.46	143.875	128.326	140.953	120.456	123.718	265.64	208.631	190.604	222.742	164.884	215.841
Ccdc39	1.94639	2.93429	1.9644	4.34598	2.92158	1.91958	3.64345	4.58126	3.0511	3.10076	3.37456	3.51719	0.403988	0.532595	0.520823	0.977325	0.425692	1.04232	0.449575	0.543679	0.562146	0.974028	1.04771	0.801103	0.839941	1.52064	0.63298	1.28132	1.43394	0.795711
Ttc14	18.528	25.8958	22.4367	21.3399	21.733	22.3166	22.1902	24.1566	10.1155	25.4147	21.629	23.5062	36.8986	40.2517	37.3564	38.3645	31.0486	33.8085	34.0211	30.593	32.2313	33.9802	33.2571	29.6857	32.2249	29.7901	29.6566	20.7373	23.7106	30.6381
Ncoa3	10.6977	8.93193	9.66894	10.188	11.5342	11.4764	9.413	7.64321	4.18277	7.96811	6.77013	7.08743	13.2737	13.3364	13.8254	8.67652	7.38259	8.81376	14.9533	13.1175	13.5871	6.51585	8.08197	7.23651	42.0831	40.4631	48.4479	32.8122	30.9102	29.7389
Dnajc19	23.4715	23.3047	25.3573	20.1048	22.7713	19.4693	24.5436	24.0685	54.1477	29.3656	26.2981	25.9731	91.3557	124.554	121.235	110.58	120.771	83.2022	112.135	116.863	107.278	222.981	231.012	163.818	330.605	310.3	322.933	205.901	173.168	254.096
Fxr1	58.3729	67.6471	61.0986	57.152	63.262	64.3149	75.7832	79.8649	70.511	75.5345	83.3671	90.288	47.3186	47.2402	46.4247	48.8865	42.4169	46.2442	43.4162	42.5141	44.4357	36.3248	38.2683	37.7677	83.0103	85.199	82.9716	71.9975	77.4389	76.5069
Mecom	35.6021	37.4514	33.3595	34.9265	33.8478	33.9064	14.4235	15.7905	3.35505	11.5286	10.4289	9.24976	2.03839	0.336843	0.867428	2.44206	1.46906	0.795454	1.40353	2.80325	1.94147	3.62658	4.6344	5.98241	0.581126	0.479921	0.904503	1.28936	2.52196	1.16564
Tnik	6.51987	7.46734	3.45627	4.01891	4.59416	4.60393	1.54338	1.71752	0.522039	1.50893	1.81578	1.96389	1.19662	1.35344	0.909549	1.12235	0.717573	0.923495	0.688659	0.487101	0.729444	0.416018	0.730322	0.321681	0.917981	0.489088	1.30592	1.08735	0.978241	0.220094
Pld1	4.40306	5.14505	5.20159	4.51369	4.76866	4.46658	3.05421	3.10685	1.95718	2.87062	1.98543	2.05023	1.48919	1.51772	1.7263	1.1234	0.775844	0.857512	1.27033	1.15776	1.33501	1.42878	1.10586	0.99311	0.34978	0.478845	1.55042	1.10353	0.687959	0.816615
Nceh1	2.03547	2.40323	2.05385	1.79511	1.99412	2.01135	5.53831	5.22301	3.59567	4.96224	5.06945	5.79054	9.79162	7.84876	6.81395	10.9805	10.2089	12.0294	7.0785	8.05604	10.1352	8.7738	8.42649	9.91212	4.73754	6.03701	5.02885	11.6708	8.1816	8.09121
Ect2	12.5481	14.1414	16.0733	10.499	11.3719	10.3691	27.2562	28.3427	12.7616	25.9251	34.0802	38.4087	72.4043	70.9818	78.6725	58.5419	49.901	57.2043	49.5481	39.6807	42.9499	43.3559	39.2616	49.0654	68.6882	56.2334	63.8261	54.6347	61.6804	64.3684
Sec62	44.7691	54.2453	50.9469	40.2112	43.699	47.2697	26.6845	27.51	38.1952	25.6208	25.8218	26.5548	14.6288	19.9964	26.219	22.1728	20.9649	19.4497	36.1113	55.2138	18.3466	44.093	28.5669	39.6369	33.5419	12.8827	17.2386	22.4824	13.8772	20.3844
Dcun1d1	19.8019	22.9361	20.6669	17.5514	21.128	16.6647	18.6119	21.1409	6.68229	18.3092	19.0491	21.8695	28.4677	39.0099	31.5339	36.7561	36.0047	43.5198	36.7026	33.8767	34.9491	35.9749	35.297	44.5357	19.6819	17.8859	18.6828	25.8925	17.9439	21.9923
Mccc1	6.15391	6.23151	7.88946	6.82978	6.44588	6.37412	7.13895	8.01392	12.4178	7.19399	7.28991	7.73108	14.2873	12.1416	13.1001	10.5508	11.8523	10.9535	12.4373	12.3445	12.9	9.27043	9.85449	9.8623	14.7761	17.2946	16.8965	15.4332	14.5164	13.7455
Acad9	20.5543	19.2193	17.3722	13.8914	19.8175	17.9385	38.4109	39.5547	37.2371	38.0116	44.74	40.4993	99.7558	81.3594	83.7306	70.4652	68.2274	73.2959	51.6356	44.9453	42.3471	57.6918	49.1399	50.2945	35.941	28.4454	29.9646	44.7174	38.294	42.9554
Anxa5	385.815	390.636	378.114	387.354	408.411	414.888	420.792	435.92	661.309	437.004	339.461	341.71	180.264	169.812	154.491	323.781	357.964	316.989	305.227	317.778	375.494	428.044	444.87	407.787	33.0473	35.6616	36.0817	80.8393	102.707	86.7339
Exosc9	14.4434	16.8576	14.0288	13.0964	14.6241	11.9464	14.7163	15.8796	25.5656	14.447	17.4373	17.8157	65.1584	59.1079	56.4127	59.1583	70.1958	60.2369	58.1921	60.9895	72.645	46.7209	53.8036	46.3	68.3088	78.8055	86.232	83.9452	103.62	91.4247
Ccna2	33.9745	35.5139	33.119	33.1717	31.4165	30.3116	43.6526	45.467	37.5197	44.1508	46.1419	46.5233	110.354	111.054	100.803	99.6919	92.8592	95.1586	91.3489	87.8567	101.476	84.9084	91.3868	88.6513	116.815	134.005	138.111	115.191	150.346	128.137
Spata5	8.96069	12.559	12.266	13.7462	10.126	12.5051	10.2494	10.2402	28.5784	6.84042	12.0674	9.59436	35.904	29.1978	34.4153	38.88	32.037	34.2942	37.7418	36.1753	43.1032	26.625	25.2696	26.3956	59.9294	65.5161	70.8315	68.699	74.2294	64.8186
Slc7a11	1.4589	1.73797	1.92091	1.69888	1.88618	1.85456	2.93789	1.00023	0.64922	3.70975	2.31028	1.88319	2.21985	2.73557	2.92472	1.90079	1.95364	1.85026	1.64043	1.58556	1.61536	2.49495	2.56944	1.16338	1.1149	0.716611	0.962911	1.15912	0.482122	1.13829
Rab33b	11.7093	11.3794	12.2057	10.2399	11.7195	12.92	4.06821	3.85396	2.56913	4.10168	4.40914	3.15369	6.0667	7.16806	5.2872	4.46296	4.72169	4.47342	5.10366	5.39356	3.30323	5.4913	4.9747	6.83118	2.85139	2.53062	3.60975	2.56178	5.55209	4.08352
Cog6	14.991	18.0751	15.9884	15.8513	16.8009	15.3498	10.0971	10.9316	7.30132	9.66001	9.98002	11.6174	26.5275	26.8067	22.8253	18.969	18.729	21.5445	21.2212	18.7595	21.2544	16.118	16.5653	17.282	14.6065	14.3271	17.1359	19.045	20.7754	19.655
Ufm1	32.1238	38.1069	29.6968	31.5372	30.1854	25.0596	21.868	23.744	27.2382	23.1191	23.5819	25.6983	49.4406	60.0872	63.6067	62.6713	64.1293	53.9398	94.0287	85.3945	80.6756	83.8841	68.7578	81.7187	62.298	51.3791	58.2757	87.427	78.775	70.3843
Postn	663.37	747.61	614.662	561.447	649.132	634.918	1.16662	1.26779	1.35407	1.8659	1.10988	1.05826	0.762199	0.774021	0.660155	36.3408	32.7675	38.7029	196.612	182.379	182.321	28.8497	33.6708	34.742	21.2292	20.1462	23.3275	44.2343	49.2684	43.5712
Supt20	34.8098	40.3099	39.4493	37.187	38.7008	38.6093	20.8878	22.4566	17.6381	24.3345	22.911	23.5214	55.916	49.0447	43.7892	42.9504	35.2529	38.4588	37.7064	35.8199	39.4874	27.5673	28.8213	33.6544	60.6155	61.1702	67.0485	50.1946	52.2601	50.8989
Exosc8	21.691	22.0548	23.7764	22.4165	22.6969	23.8314	37.4089	34.795	60.1033	35.9186	42.6744	40.8594	115.499	121.954	112.909	119.454	122.477	112.013	110.258	102.749	123.151	107.086	115.901	104.037	162.111	144.146	145.762	160.192	148.587	145.847
Mbnl1	31.9817	36.7054	37.1422	41.2187	34.7971	34.377	43.3023	43.4119	15.8995	39.5528	36.0068	41.6011	39.0156	36.9789	38.922	40.8344	43.9742	49.1796	37.7008	34.4156	41.6333	37.567	32.1279	44.3363	9.28188	7.24049	8.80939	16.6966	16.7861	15.5079
Dhx36	15.3458	17.5894	16.9355	14.2067	15.9479	16.1289	16.7579	17.0304	9.93973	16.4096	17.328	18.514	12.3556	16.2921	15.9259	13.918	17.9171	19.6786	17.3363	17.7851	18.2896	18.3797	19.4178	18.3362	21.2234	21.6565	23.9853	20.5448	22.2216	19.7959
Gfm1	23.4812	25.1199	22.2884	22.3139	23.9038	22.6392	27.9915	28.6606	19.5869	30.1134	33.449	36.129	70.498	64.5808	67.7914	59.7693	69.9584	65.8303	60.5661	57.2184	61.4866	41.7509	44.4723	54.4335	51.1454	57.871	57.7569	55.7536	65.9985	59.284
Mfsd1	49.4881	51.7489	52.9055	42.8223	47.7872	52.3357	43.424	45.7516	23.1771	43.7054	40.3128	44.153	59.1129	61.3396	51.4054	55.9356	57.6736	58.4836	64.9654	56.8544	54.5646	49.1383	54.4128	61.9104	36.45	40.3414	41.6625	44.846	48.5356	55.8994
Schip1	19.2203	23.5469	14.9908	16.5613	17.3394	15.259	17.0365	17.0897	19.7762	15.6348	15.9536	14.7424	23.9364	25.7966	25.2079	46.8744	43.9344	46.3367	35.6565	36.7849	37.7915	34.5482	43.0227	39.1432	46.6221	44.1566	38.6208	40.9483	41.8492	40.4351
Ift80	11.3193	11.8063	11.2815	9.25772	9.09985	9.93136	7.86038	9.24175	3.15291	8.45994	6.89923	8.30652	4.28053	4.13941	2.8517	5.51947	2.30322	4.02962	3.11124	2.08449	4.98747	4.69625	3.18382	3.57022	3.66507	5.59932	6.70434	2.66761	2.31334	3.00086
Kpna4	32.6526	37.647	33.7998	31.0921	34.8085	34.1805	24.9779	26.3575	13.7209	24.5464	27.6306	30.0286	28.8238	27.9541	29.5424	28.4478	30.4832	34.593	26.9139	28.1719	28.1361	24.6061	31.3767	29.9386	21.3802	19.573	20.9534	17.7807	20.8767	21.1456
Ppm1l	9.60535	5.01736	5.20696	5.20511	6.87117	6.54004	2.2887	2.30988	1.26362	2.3054	1.852	1.75079	3.39746	9.76815	2.98961	5.79235	4.50423	6.57651	2.24	3.65833	1.71974	3.93544	1.92729	2.40045	1.65069	1.96367	1.05095	1.37903	2.45321	1.50314
Nmd3	38.9789	40.2781	40.0222	38.1372	38.5197	43.1172	74.6323	73.4063	76.1438	82.7962	87.7996	86.336	231.721	222.773	203.313	252.698	257.675	255.481	225.945	214.993	257.327	238.203	256.854	250.105	325.595	327.658	354.118	300.727	347.882	335.856
Dclk1	22.7493	25.0124	26.2177	20.9252	20.4505	20.3897	5.13603	5.88501	3.13135	4.91153	3.22036	3.42758	0.420848	0.609808	0.609859	5.31221	3.3924	6.07531	6.57822	10.1473	7.3667	4.53683	4.76499	6.68842	0.805668	2.63266	1.02664	1.86118	2.48224	2.0072
Nbea	10.7912	12.8327	11.7162	12.5401	12.6487	12.2252	13.9396	13.7647	8.44143	12.4482	12.7427	12.7583	1.37912	1.27022	1.49292	2.50255	2.28542	2.24073	2.74724	2.95098	1.90334	3.86089	3.68954	3.67336	0.768118	0.619997	1.16763	1.06531	0.797513	0.84045
Tm4sf1	99.0058	103.471	101.281	104.415	123.406	117.078	260.419	261.086	307.788	214.854	247.51	238.606	8.92508	10.0314	8.34105	91.7132	107.54	89.5825	96.5248	100.147	121.081	357.17	358.43	300.577	15.1269	13.2591	12.8247	53.7521	56.3295	51.3904
Wwtr1	31.452	31.5494	27.6685	27.6434	31.1212	31.4863	36.3513	35.2576	21.1734	33.0654	31.1215	32.882	18.3929	19.7624	19.9257	23.9483	20.6412	24.2581	27.0147	26.6186	24.7094	27.9303	26.8618	29.305	9.43918	9.33466	10.1752	13.3193	13.0606	12.1337
Ppid	36.679	42.8027	39.8773	36.1974	36.6991	35.9841	74.6934	78.7715	88.1793	83.9042	94.4859	96.5882	128.16	147.582	144.678	196.011	192.054	195.012	157.014	169.338	171.014	155.48	155.313	160.919	222.251	202.412	210.61	212.424	206.053	196.197
Pfn2	26.495	27.6282	30.6461	30.5016	29.3389	28.5893	35.7918	37.0168	39.6288	39.8144	38.2679	38.8455	36.8827	35.6646	31.9192	43.739	47.6697	45.5356	37.7903	36.6446	52.2738	56.9647	68.9783	64.4068	7.00885	7.83126	5.57008	9.17285	14.8406	11.2627
Tsc22d2	29.6104	24.3479	25.0274	24.6059	23.4181	25.2601	12.004	10.8368	6.04944	13.3148	9.798	11.9801	7.52858	11.1152	11.0145	18.1869	14.1528	20.6243	13.9618	12.3672	11.7314	16.6827	16.9485	19.8922	8.85318	7.75139	9.31242	7.78795	6.3422	8.41743
Serp1	39.0261	42.0243	36.7746	35.1974	38.4949	39.4461	19.8704	19.8168	18.3316	20.1714	20.0386	23.7632	59.461	58.6278	59.2409	74.2412	75.3988	75.0853	68.1786	64.7726	69.9002	76.7127	84.9081	81.6436	42.2083	42.2644	45.9025	46.7203	49.7523	46.4808
Etfdh	21.5412	23.028	24.115	19.5918	21.9002	23.2832	26.8117	28.0099	25.6154	25.3374	32.7586	30.8805	48.9123	46.6429	45.1705	39.4026	40.7226	42.4855	29.6889	28.8588	28.0074	31.9704	34.1054	34.2011	20.3308	17.4327	20.3136	17.4791	21.7692	21.8371
Eif2a	28.2462	29.6652	29.7577	27.842	27.5746	26.6736	44.4221	45.8672	48.005	42.7505	47.8431	52.4249	44.3633	43.8109	40.4619	43.6617	42.4818	41.4239	43.5125	45.3519	49.0371	33.5997	32.823	35.9601	55.453	54.6628	59.3998	53.6034	58.7127	59.7886
4930579G24Rik	5.72105	5.35013	5.26944	5.27614	5.50702	5.34142	5.02627	5.12119	4.52363	4.16757	4.66206	4.96518	11.8893	11.6322	11.2049	9.96048	10.277	10.2089	7.94271	7.74864	9.10715	9.35881	9.3919	10.2414	7.0946	6.38112	6.82745	6.34183	6.00304	7.17082
Mme	6.00611	5.8926	11.326	10.7564	7.95538	7.94866	30.3274	29.1988	7.08609	29.2704	22.0585	25.0761	3.76159	2.97179	3.52418	10.2067	8.00212	10.0523	6.39168	4.11934	4.79879	10.8638	10.166	9.75874	12.467	12.7677	14.7576	8.98007	9.09925	9.84099
Slc33a1	8.49799	8.29158	8.67661	7.39257	7.47916	8.19983	7.26998	8.12042	6.4115	7.92122	8.63922	8.30066	7.28607	6.26888	6.60498	8.21691	7.81474	7.87481	5.5797	5.24397	6.18789	6.87839	7.22638	7.74351	3.07654	3.57616	4.05683	4.04576	4.80563	4.7829
Gmps	7.98992	9.43103	8.53185	7.51418	8.01746	7.69724	9.33542	9.64502	10.2151	9.38934	10.5836	10.9409	37.011	39.1965	35.6871	34.3851	34.8154	35.0222	29.5072	29.5357	32.7611	26.6087	27.0736	28.0284	31.3269	32.1572	32.3151	28.5911	30.8804	31.0816
Kcnab1	9.23074	7.75083	10.3731	10.1199	6.94233	11.1881	2.41413	2.97171	1.03033	2.97315	2.88121	2.22362	0.838196	0.382594	0.63557	0.715322	0.694584	0.482134	1.43163	1.39642	1.34043	0.959491	1.64414	0.79073	0.238805	0.314528	0.533781	0.428686	0.305164	0.475696
Ssr3	175.32	203.576	181.38	174.738	182.62	182.054	109.674	110.914	92.2214	107.73	110.381	119.848	82.3448	87.566	85.9581	109.378	100.396	110.744	107.265	99.8253	96.2345	97.325	103.291	113.669	55.7012	55.0819	61.0444	53.7286	57.2941	53.9452
Ccnl1	33.6162	43.9494	42.2931	37.9758	38.9836	43.4384	41.9044	44.3883	37.6965	42.6216	41.8934	42.0434	45.9486	45.4091	46.4438	60.1739	54.2424	64.9315	48.4548	46.0067	50.9909	40.9579	42.7514	45.282	40.8268	43.8734	41.4937	41.303	39.2035	40.154
Ptx3	24.7332	22.7881	51.5161	50.2613	35.4126	39.6763	10.5022	10.1605	17.6167	15.1403	10.1787	11.4075	0.293844	0.274252	0.513002	4.90284	5.05947	5.45953	7.36576	6.98358	6.86937	14.2267	17.626	14.4797	1.94863	2.13567	1.05391	4.88171	5.92647	4.63099
Serpini1	1.09069	2.18332	2.80013	1.03272	2.45455	1.05857	1.1135	1.29602	0.717743	0.719157	1.94989	1.2331	3.55205	4.48574	3.9647	3.06162	4.26007	6.21065	7.5026	7.23997	5.56079	2.91182	2.82966	4.24511	4.2167	2.73461	3.60825	6.06522	4.55187	4.77147
Pdcd10	22.6488	32.3106	23.4819	25.2166	24.0677	30.0928	27.5958	28.4583	24.9501	30.0074	32.2969	35.7738	66.6125	78.6155	76.5246	79.0607	79.9233	77.1677	74.4653	75.6447	84.5824	102.36	100.631	94.9262	97.4349	86.9935	91.9622	86.921	91.2046	88.9074
Dclre1b	3.57877	3.0216	2.66483	2.68116	2.78991	2.06355	4.61555	4.37328	3.21856	5.17318	7.09383	7.33099	14.1677	13.0865	10.3164	13.282	10.3227	11.1917	9.73615	7.08149	10.4053	12.0666	11.3316	12.6345	7.97668	10.4318	9.52452	10.0688	5.79802	12.1654
Olfml3	16.9674	17.0503	21.5336	22.8426	19.1426	20.0549	0.784243	0.856428	1.0609	1.05595	0.668844	0.523931	0.404976	0.681446	0.34696	1.43203	1.49204	1.5879	5.91435	5.46191	8.27371	1.94884	1.39772	2.17689	0.77628	1.01628	1.15513	2.21439	3.21694	2.59842
Nras	37.5934	40.4615	39.6739	41.6689	42.1678	45.3196	43.8553	46.187	33.9184	41.3893	44.2213	48.4674	71.808	72.3029	69.6198	71.1509	76.3441	70.8678	63.051	62.1418	78.943	69.6922	71.316	70.608	52.282	56.3827	60.3258	59.5522	62.734	63.878
Sike1	33.9039	33.6536	34.9453	30.4702	33.4735	29.5907	39.8689	37.7148	28.7318	38.2542	29.938	29.1983	33.4195	35.3071	39.2997	37.8146	40.8057	40.0764	34.3103	38.0576	38.5866	43.0391	44.1831	45.8088	23.0165	28.0769	26.1046	38.5648	42.2387	40.5588
Sycp1	0.0236105	0.001	0.001	0.001	0.0197126	0.001	3.05966	2.34043	0.449603	2.23227	1.70291	2.30703	1.40313	0.639884	0.530406	0.135433	0.69625	0.524409	0.449026	0.0319838	0.0161009	0.258043	0.553423	0.274213	2.36405	1.86251	1.0866	3.34995	2.26032	2.19495
Tspan2	14.4834	17.8024	10.0892	8.19154	11.8214	12.4418	4.05174	4.76237	1.2901	3.39717	4.03307	3.6358	0.69483	0.518305	0.573946	1.22006	1.35387	1.36895	1.91784	1.91365	2.42798	6.49934	5.99476	7.03894	1.16702	1.1195	2.11154	1.04647	1.04761	0.563338
Ngf	20.9911	25.1903	17.969	20.5139	24.7933	24.1351	2.40125	3.09131	4.19238	3.4389	2.25283	1.62696	0.349724	0.286088	0.212342	1.22295	1.54065	0.953379	5.86937	6.75534	9.05688	5.46856	3.98219	4.70035	1.57434	1.72143	1.19558	2.40629	3.70455	3.90527
Vangl1	22.6744	20.8487	26.459	25.7792	22.1846	21.6627	18.7875	17.5489	11	17.511	18.7093	13.628	32.2868	33.7684	23.2623	41.1847	40.1054	36.717	41.0197	34.2529	35.5545	28.1939	25.719	30.4456	219.077	243.638	241.004	127.878	146.403	141.677
Ptgfrn	37.1013	34.1869	35.5213	34.8549	35.6532	35.6325	44.4639	44.1382	28.52	42.385	44.25	41.6603	2.54811	2.97737	1.902	3.00131	2.67802	3.42024	2.7858	2.19353	2.44676	3.09733	2.79663	2.88659	1.54733	1.33016	1.51372	1.76188	1.64301	1.45112
Gdap2	7.95604	8.48351	6.67005	7.39309	7.80948	8.46951	4.68312	4.41202	6.01959	4.40183	4.88906	4.87351	14.0577	13.9788	12.4364	10.56	12.2736	13.7225	11.7629	12.2343	13.6428	9.00936	13.6773	14.3162	11.3149	10.8667	12.4306	11.5598	12.1703	12.2527
Tbx15	32.1241	35.0933	33.9804	32.1167	32.0282	29.7283	19.7535	20.0288	18.042	18.7873	16.0535	16.5748	0.48517	0.379355	0.617509	4.62072	4.41503	4.6003	5.19359	4.50334	3.22078	3.66502	4.26957	4.18075	0.785251	0.53401	1.02023	1.44613	2.44388	1.8241
Notch2	18.4578	16.6037	17.4912	18.8063	17.637	17.466	17.3962	16.934	6.13517	16.7757	13.6737	13.5091	11.4161	13.1465	10.8531	15.669	9.02837	13.0442	6.54707	5.8132	5.20026	6.71856	7.05719	7.7175	2.16629	2.52797	2.95336	2.86566	3.11443	2.16944
Sec22b	65.302	65.4624	61.2297	63.9054	65.9437	63.0448	25.9366	26.4634	32.0051	23.8954	23.2915	26.6575	88.3764	78.6383	73.5559	64.6523	71.0719	60.006	85.01	84.8127	110.756	64.4133	70.5554	63.9088	69.8393	82.0949	80.756	75.0996	92.1061	89.8058
Prpf38b	45.0448	52.9002	50.1286	49.3468	50.8039	50.5056	63.25	62.5003	46.8966	61.5393	65.6981	58.1323	35.8381	35.0581	34.1727	32.2905	31.8757	33.1165	28.1977	28.3274	25.2646	24.7045	24.2769	24.1795	27.4206	24.9491	24.3159	26.7447	20.8432	21.0338
Stxbp3	17.1699	16.8229	17.1929	16.2232	15.1795	18.0244	16.0675	15.6104	9.5972	14.1834	16.661	19.5933	25.7964	26.1431	24.4963	29.5438	26.9219	26.3456	19.7736	17.9394	19.5043	20.6436	21.3551	20.494	10.92	13.3027	10.905	14.4196	15.5656	16.1768
Gpsm2	15.5732	14.856	15.9966	14.6259	14.4154	14.1432	8.62014	9.03838	8.77411	8.55449	10.0758	10.0004	34.8937	31.3767	34.4253	24.5811	21.7993	25.207	19.3947	19.3368	18.5114	18.1004	18.7462	16.3584	11.2457	10.8173	11.0719	14.7654	13.3775	14.2496
Clcc1	23.3892	21.9222	19.8266	22.2367	19.6357	19.6912	20.0154	18.1372	15.1816	18.4489	16.3898	17.2235	31.4031	38.3414	39.9183	24.2581	26.6762	26.5991	29.0085	22.6706	25.5511	24.4367	27.6154	30.4695	21.7669	21.9216	22.8978	22.5236	22.768	20.9025
Ampd2	33.5211	30.9159	38.3159	32.0749	36.5513	37.1627	36.7056	40.3649	39.294	41.6974	40.4755	34.9047	58.5749	44.1906	46.286	43.7677	37.3901	43.923	39.8996	35.2792	34.003	26.7051	26.8061	33.4441	21.0051	26.3947	20.9703	23.8801	24.6817	23.6483
Gstm4	9.56135	8.61858	7.47686	9.39483	6.95223	8.17027	7.97605	8.17376	11.1303	6.14694	8.51276	7.34039	20.2229	17.3909	14.6401	13.0491	14.7251	13.5409	12.6218	11.7919	13.4844	12.9826	15.5821	13.4625	17.0661	16.207	16.9119	14.3316	14.606	15.3182
Ahcyl1	81.898	94.6887	88.1785	88.7774	82.8504	85.8529	65.9209	65.9177	44.9653	67.1098	66.8959	71.6894	82.6615	100.199	104.426	80.3444	76.5157	84.458	76.2609	63.3637	61.2633	62.0661	68.416	74.3787	41.9314	47.0289	46.4355	38.0176	41.6671	42.7797
Dram2	21.7763	21.4353	20.1856	20.9329	18.6709	19.7789	17.9427	16.6273	12.1689	15.9759	19.6408	19.3756	30.3907	31.6318	30.3231	22.5051	23.4263	21.6473	23.6927	20.7552	22.769	23.5651	25.7342	22.8559	13.4755	13.0049	14.6565	11.7559	14.7112	16.877
Ddx20	5.60645	7.91025	5.96324	6.58701	6.35975	5.96277	7.18075	6.95232	8.43331	7.8154	7.87546	8.4315	35.8965	37.6621	31.6125	31.8245	32.5645	32.6318	29.4259	29.4875	30.4224	25.0015	26.0102	27.2746	46.1791	49.3244	51.3384	44.6838	49.2863	49.9269
S100a11	1490.21	1574.45	1609.21	1522.01	1734.61	1807.41	899.694	940.02	1872.16	838.452	958.048	1026.68	479.945	669.187	736.853	672.003	776.549	517.699	1458.73	1553.37	1143.99	1395.5	1190.7	1263.66	305.919	238.905	208.449	366.545	243.317	371.144
Crct1	0	0	0	0	0	0	0	0	0	0	0	0	0.501295	0.202938	0	1.7128	1.34412	0.683073	6.01608	6.4493	6.06813	2.84945	3.59199	3.64821	1.19313	1.80597	0.519514	2.73318	0.842134	3.41986
Slc27a3	11.8251	15.3846	19.9948	19.8589	17.1791	18.6136	30.2798	31.4105	45.9663	30.5907	40.5035	35.4272	31.3634	32.7623	28.7581	53.3373	55.9213	55.6077	18.9006	20.1215	18.2874	26.5226	33.2878	27.5403	6.56759	7.48682	7.67092	7.29016	7.29866	5.19814
Ints3	24.6389	24.0224	24.3312	24.3408	26.4563	25.5826	28.3079	29.6841	29.5568	28.1459	30.3822	28.8691	27.7242	26.5789	23.6669	25.4996	27.3112	23.5576	19.3172	21.7703	14.3044	14.6381	14.6236	15.0951	28.9782	32.9595	32.5021	24.1797	23.9175	24.4694
Rab13	30.6056	34.5704	33.0528	30.5132	31.5247	27.981	19.0944	18.5709	32.2726	18.0211	14.4631	15.4773	6.93016	5.40462	7.23919	5.8182	5.93034	6.62652	16.3734	17.7233	19.3781	9.32964	7.80443	7.93154	4.64546	4.89508	4.29242	5.31001	5.16419	3.988
Crtc2	19.6293	19.181	20.7639	21.2169	21.7186	20.664	19.6177	19.185	17.3737	17.4354	16.7161	16.1355	23.3687	20.9083	19.5973	16.6851	16.8097	17.713	17.4141	16.4319	14.727	13.7751	13.3525	14.4378	11.4019	12.2536	12.9007	13.0296	12.3144	12.5418
Jtb	26.2778	23.6397	18.9129	23.597	19.8583	21.8493	22.1917	21.007	41.9164	20.8022	19.0126	20.093	64.1784	59.9989	58.452	67.6993	71.5979	67.0256	65.1558	67.4138	76.0423	68.7025	72.204	64.5401	73.5166	63.6946	64.5846	72.5931	72.3673	71.3455
Creb3l4	0.992448	1.19758	1.38487	0.773436	1.18116	1.55634	1.3848	1.70523	2.54392	1.40134	1.35558	1.88784	4.05001	3.60833	2.18615	2.16996	2.28625	1.91369	2.0289	2.23787	1.64006	2.27893	2.40616	2.19693	2.61815	2.67824	2.27561	2.55877	2.79641	2.45493
Tpm3	173.768	146.686	153.857	163.475	149.21	153.283	149.243	150.513	147.36	158.591	138.456	123.508	184.697	187.445	197.011	266.787	249.219	273.696	268.69	295.54	255.621	210.289	198.769	220.944	211.504	183.328	171.049	242.114	203.895	214.098
4933434E20Rik	37.8411	42.0605	37.3514	34.698	38.4943	33.6957	27.1612	29.7632	40.7062	28.0717	32.72	34.8465	82.8902	77.1855	79.5404	57.6816	59.3578	63.1114	57.8627	58.0725	70.6876	74.6791	74.2932	77.5745	39.8072	51.5531	40.8399	39.1092	48.5596	54.9509
Hax1	57.2344	66.9255	56.2605	51.1823	57.9449	62.3561	41.6021	42.3171	111.393	46.1574	48.4824	43.9105	107.347	115.01	121.065	115.156	128.773	98.5437	121.342	118.997	123.503	130.016	121.939	122.082	243.214	202.704	200.372	208.401	211.168	204.511
Il6ra	1.15599	1.01354	1.08679	1.05764	1.15409	0.867629	10.7669	10.6582	3.41776	9.94478	8.17806	6.87341	3.3527	2.63309	2.78261	4.8028	5.03474	5.75964	3.00407	3.84223	3.64842	5.014	3.82221	5.0167	1.0888	1.14641	1.05803	1.75909	1.76044	2.12104
Chrnb2	1.69196	1.69646	1.80325	1.82532	1.77999	1.31749	1.7125	1.57046	2.81425	1.6208	1.66361	1.62382	1.02596	1.1727	1.23477	1.08273	0.867025	1.22491	1.03907	1.05027	0.880146	0.99266	0.832677	0.812484	0.817705	0.988076	0.63377	0.673207	0.825403	0.77012
Adar	16.1676	14.1112	12.7281	15.3213	13.8591	13.1683	11.8996	11.0711	5.57529	11.0575	11.4516	11.8384	13.3368	13.9665	12.0506	8.06127	6.5298	7.58068	8.18498	7.00667	5.98058	6.44274	5.81354	7.56994	7.30198	11.565	8.86397	8.7197	8.25459	7.8921
Pmvk	18.1979	21.7423	16.5446	19.7717	18.4536	21.2424	22.1342	24.0221	52.6752	24.9692	25.2357	22.5875	41.6944	39.0013	37.0854	32.8235	36.1367	31.1377	51.9943	52.0532	70.2609	37.2492	34.5103	32.1397	71.6269	72.0373	65.3435	73.6507	73.5908	75.5168
Slc50a1	45.4767	46.8906	53.4804	48.7825	47.7023	56.5791	40.0145	41.2398	75.484	40.1933	40.0497	32.613	27.7513	25.2072	27.1132	31.1119	30.5399	27.9809	38.7095	34.6997	36.9027	42.8804	41.6287	36.646	23.0156	25.8433	24.4105	26.7491	25.8139	27.4722
Efna1	6.32226	7.8472	6.46119	7.54662	7.80934	7.1155	6.33895	5.56377	11.442	5.43202	5.48683	4.96825	9.99827	6.74287	8.22745	2.81972	3.38447	2.8198	4.45218	3.75726	5.45539	4.04247	3.59136	3.92393	4.24182	4.61041	4.90935	3.04648	3.19623	3.26853
Gask1b	46.9698	61.2001	40.1336	38.4185	47.7536	42.0455	12.2769	13.4187	7.19795	12.7542	14.3309	13.4475	1.98466	2.8067	2.89441	8.34039	8.69557	12.5494	17.8229	17.0819	13.6124	9.52708	7.908	11.6468	3.30968	2.91386	2.53179	3.30212	4.67779	6.16228
Tmem144	1.14975	1.39463	1.28532	1.06115	1.20492	1.20051	1.85454	1.53376	1.43556	1.77178	2.19458	1.90463	11.514	9.99186	10.8038	6.81095	8.30653	5.96963	8.55155	9.84791	8.63949	4.00944	4.65247	6.19145	5.96371	6.29835	7.03854	8.53415	9.4263	8.35679
Slc35a3	6.97245	8.03949	7.23575	5.82944	6.68095	6.53679	8.62184	8.97434	2.12494	8.34572	9.01928	10.4419	11.9498	14.8563	13.7406	10.3035	11.2014	11.8766	9.99623	7.67781	8.52802	8.3964	9.24996	9.78902	5.70786	6.49241	7.30703	4.98074	6.32857	8.78842
Sass6	3.9755	5.75404	4.04419	4.26994	3.71294	3.70596	3.78195	3.81676	1.7218	3.98301	4.47902	5.18471	9.82741	8.95409	9.28986	7.3198	6.87764	7.99861	5.45177	7.21209	6.38216	5.13627	5.44211	6.23275	4.92034	5.36591	5.68193	5.01867	4.87638	4.97791
Vcam1	29.6475	38.3045	44.705	45.8018	36.0383	34.4744	30.5009	31.9274	17.3559	27.3839	34.9126	37.9042	1.22642	1.27423	1.16548	15.8209	17.0273	17.1155	28.7535	28.2588	31.6077	32.6378	33.8957	36.6434	4.23287	2.38579	2.5011	9.10874	11.0564	8.21041
Extl2	11.4069	11.5509	10.9268	11.2771	11.1308	10.788	8.07107	7.74112	7.0011	7.50059	7.5058	7.45856	10.9915	11.304	10.2483	14.903	13.7262	13.2224	11.2242	12.117	11.2476	11.7807	12.96	15.0864	4.96073	5.2244	4.59915	6.31684	8.54786	6.77253
Col11a1	148.703	155.253	169.018	160.474	144.928	143.386	23.6584	22.8595	17.6638	25.0311	18.299	16.2961	0.57668	0.620546	0.794803	3.17556	2.80072	2.89608	1.78993	1.53912	1.21022	2.76411	2.49309	2.91317	1.26186	0.559304	0.543969	0.969474	0.840887	0.53695
Larp7	14.5585	20.2753	16.712	14.9332	14.5583	16.2941	17.4378	18.0055	29.08	17.9144	20.6198	18.8512	33.2219	36.3606	36.542	39.3374	40.6511	40.865	45.1063	48.2645	39.4429	42.3925	31.2121	37.1187	65.4499	50.6758	44.0393	58.7791	47.5836	63.699
Prss12	0.645577	0.834236	1.1313	1.29632	1.25225	1.35066	2.59191	2.75489	3.37591	2.79273	5.53607	5.39636	3.97605	2.80525	3.57505	2.66635	3.15823	3.15471	2.691	3.46434	3.6536	3.31325	3.31113	3.63878	1.04237	1.71364	2.03137	1.47668	1.59919	1.85917
Rnpc3	8.86523	9.71159	9.22074	7.91033	7.43435	9.3318	9.12916	10.1298	7.3476	10.6326	9.52879	10.1581	15.5605	14.8763	17.4607	15.9061	15.8608	18.9886	16.4116	17.3448	15.5391	15.8961	13.6096	16.132	14.5468	13.6393	15.2148	15.2552	15.4336	14.0041
Cyp2u1	1.20122	1.40776	1.16487	1.02971	1.59334	1.28067	0.71197	0.629964	0.934559	1.03608	0.990454	0.606981	1.99817	1.45249	1.51333	1.57959	1.51026	2.12762	1.2457	1.14395	1.47818	1.35645	1.45936	1.64094	0.310252	0.324404	0.110919	0.520951	0.3737	0.342253
Hadh	31.7148	27.119	30.552	30.6098	27.079	28.1521	36.0449	35.0181	49.818	33.2754	28.1496	27.4047	65.892	61.5805	64.3032	47.6929	47.5679	40.7609	51.9315	53.1182	55.8453	51.9784	61.4546	54.5273	84.2893	85.4846	89.1809	74.2683	81.3571	72.6871
Lef1	0.746133	0.688613	1.44388	1.76128	1.63513	1.33332	2.53814	2.27614	1.05289	1.08672	2.05275	3.88883	28.5788	19.208	27.5002	38.7621	41.7338	35.4635	32.4036	31.0092	46.3924	23.4568	26.2885	27.091	2.26732	1.29888	1.68714	10.7471	12.3565	14.7078
Trim2	4.91822	4.22723	5.3094	4.91668	4.46249	4.26371	5.55708	5.21165	2.32228	5.03264	3.09188	2.95148	18.0059	17.9721	16.2694	38.1649	35.5405	40.684	26.5666	26.3274	24.5493	19.9802	18.4393	22.0843	18.5827	14.8089	14.4046	16.076	17.5134	17.4871
Mcub	14.1107	15.7479	14.4698	14.6026	14.3575	14.2009	3.92161	3.78655	6.94002	4.95122	3.35893	4.61101	2.30451	2.50936	3.10575	4.48286	5.01816	3.67939	17.3313	17.9706	23.1511	10.1244	9.8277	10.9112	1.03261	2.62587	1.53385	3.9757	4.60417	4.30963
Tlr2	1.80519	2.46646	2.45235	2.53298	2.17829	1.91142	1.80165	1.95028	2.01608	1.22849	1.73907	1.71004	2.71239	2.3505	2.42605	2.71841	3.39824	2.93572	3.13318	2.65435	3.20443	2.6576	1.92119	2.46985	2.66589	1.99372	3.32556	5.47498	4.90251	4.78699
Sfrp2	4.62228	2.01793	7.45118	12.2301	4.36746	3.76839	9.29376	5.75217	10.9648	8.88665	6.76774	7.53441	6.3276	7.18992	7.11016	6.03662	6.38359	3.98847	3.48815	5.61911	3.15888	2.1734	2.38405	2.73662	2.57476	1.83943	1.96173	3.90718	3.1262	3.73975
Casp6	18.7395	19.0569	18.5923	17.432	20.7044	18.2598	11.8469	13.0115	16.7732	12.7262	10.079	10.035	13.2523	13.2841	13.2204	12.4797	14.1896	11.6033	17.9911	15.3152	18.6943	17.3171	16.3683	16.2714	13.7598	9.76197	10.0531	14.9696	11.3061	12.5893
Plrg1	31.6285	32.8907	32.848	32.4667	32.6983	32.7312	33.9549	35.6725	45.8503	34.3603	39.1475	36.8275	89.6982	78.5712	74.7348	77.678	80.3158	66.5183	76.8892	78.7434	88.7324	66.3307	69.2294	68.1444	94.2583	101.453	105.349	95.6763	113.627	101.206
Pla2g12a	9.73924	7.26726	7.13886	7.69514	10.6859	8.13798	11.9502	12.476	22.7294	12.4836	13.6856	12.8723	46.1813	48.028	57.8334	44.4498	49.377	48.2236	41.2947	40.4332	49.3232	50.336	51.4534	45.6529	21.5781	21.9729	19.546	34.7598	36.7466	36.2396
Gucy1b1	4.91625	4.81788	3.74193	3.8231	3.96979	4.02594	3.9147	3.86699	2.30455	3.93904	6.51781	5.99388	8.46858	8.71038	8.60112	3.62939	4.0582	4.12664	0.615246	1.35636	0.457904	1.44103	1.78214	1.65203	0.502416	0.213168	0.251039	0.535944	0.426813	0.330856
Snx7	82.8643	91.9336	81.6037	78.1654	80.5539	84.8249	28.0924	27.327	27.8106	30.5218	29.7327	32.25	29.9131	26.2724	27.0311	77.2774	74.5397	70.9841	74.2478	74.5381	91.0482	82.6641	83.7958	86.005	12.3454	13.2295	13.8105	23.6769	27.0366	25.468
Gar1	29.3058	35.9357	38.4117	37.5724	32.6209	35.2415	78.8898	85.6472	178.315	89.4601	96.3082	95.1994	120.178	129.795	123.539	141.518	135.228	149.654	143.905	139.2	143.672	129.975	122.378	136.018	203.004	161.696	145.977	206.753	177.895	188.795
Ppa2	22.3956	23.0638	22.4027	23.3102	22.0689	21.6299	23.6922	22.0678	47.1319	25.2288	22.8732	20.5612	66.7627	69.1107	63.2238	58.9729	68.8734	60.2186	64.5803	61.1059	77.2494	62.3567	63.2031	58.3113	80.5382	80.254	76.901	80.951	94.1439	86.2903
Ctso	5.1421	5.98918	5.2031	4.90301	4.75785	4.21502	2.16764	2.28931	1.7181	1.51641	1.71401	1.82369	1.55087	1.48445	1.54445	1.91585	1.8869	1.22913	3.13632	3.37378	3.87706	3.09338	3.64943	2.8502	0.925517	0.874259	0.303005	1.39494	1.45374	1.58138
Ints12	6.16253	8.39078	6.61625	8.17902	6.84811	6.66768	9.05546	8.70407	7.87058	9.4802	9.37553	9.14538	12.1791	11.7473	11.8472	13.078	10.9853	12.333	11.2093	12.653	12.9362	11.9326	12.5339	12.2301	15.6499	13.5193	14.5361	15.787	17.5897	16.3501
Gstcd	8.20679	9.30927	8.67038	8.67439	7.48668	6.98988	13.5287	13.3124	5.6899	14.4396	14.6087	15.4182	5.47065	5.18423	4.10075	5.52742	5.37084	5.00618	4.19393	5.27433	2.90506	3.75605	4.2615	3.94521	2.85762	3.92254	3.39828	4.29422	3.41352	3.94046
Pdgfc	32.141	36.0931	27.4178	28.7503	31.1414	32.0788	4.26607	4.05117	2.64594	3.59142	2.2527	2.38161	0.938896	1.17985	0.77312	1.78605	1.77793	1.83485	4.19717	4.10319	4.63643	2.73517	2.23739	2.5667	0.710724	1.08351	1.08833	2.67948	2.23935	2.32901
Pitx2	5.51374	4.37473	4.6322	5.07722	6.16051	5.18097	0.569446	0.62086	0.765248	0.411841	0.822863	0.343582	0.361914	0.505375	0.629494	0.488672	0.446038	0.742302	0.790669	0.832532	1.53499	0.501344	0.421201	0.376703	3.24403	2.88434	3.88771	1.39861	1.387	0.907812
Aimp1	52.2747	57.0259	49.3455	49.4101	51.886	50.1612	61.7445	62.4603	122.123	67.4638	64.3721	68.3624	53.6911	55.2889	55.9097	64.0149	70.9273	63.9058	73.492	65.9073	83.9538	58.5489	62.5546	59.5949	101.91	84.8798	82.4783	111.367	113.692	114.272
Tbck	5.89368	4.89284	5.19686	5.76758	7.30292	5.27888	4.90347	3.99977	1.04709	3.85248	4.11225	3.55184	3.75944	4.07306	3.2479	2.29411	2.34411	2.1737	1.79541	1.51182	2.19673	1.73262	1.83663	2.49786	2.19039	1.85633	2.18268	1.82515	2.70038	2.1221
Papss1	30.1775	30.7073	31.9929	30.0559	29.7229	27.3495	74.802	78.7977	69.4216	76.9355	67.0612	64.2388	35.8088	35.4982	33.6993	38.1265	36.5647	38.3121	26.4566	28.3583	26.0723	63.5983	69.9406	69.7757	7.78657	5.61491	6.73626	9.85282	11.6429	10.1337
Fubp1	64.345	73.7903	66.3788	69.1153	65.8555	64.4378	107.752	105.109	58.3713	109.336	116.295	119.37	169.133	170.26	163.416	167.935	166.565	170.783	130.052	135.702	134.56	131.897	148.579	156.47	128.073	116.459	122.911	112.123	113.214	116.557
Dnajb4	38.4668	49.997	34.2729	33.9256	40.0763	41.9289	9.94344	9.42243	6.50436	9.01548	8.19548	9.08488	5.43334	6.55767	7.1057	7.70685	7.94695	10.829	12.335	11.5798	8.81157	8.79979	8.72572	9.53557	4.57955	3.46306	5.48909	3.8204	5.52908	5.61876
Efna3	3.06748	2.67348	2.94954	3.24045	3.86743	4.41398	9.14032	8.21235	13.9608	9.42326	8.88803	9.58469	9.53545	9.98582	8.95292	13.9221	18.2176	19.0091	12.0508	12.1731	14.9716	11.3645	10.5208	11.2858	6.44406	9.10719	7.34551	10.3055	14.1913	13.1412
Efna4	11.8348	11.4155	12.6736	13.2482	12.3927	12.5873	11.8417	11.545	28.0564	12.3363	9.97488	9.13052	10.7302	11.9665	9.31839	15.3675	14.8905	12.6584	14.2948	13.7856	14.4605	11.4918	11.6559	12.5008	8.22106	7.19657	7.28398	8.82064	9.07852	10.606
Adam15	65.4389	54.5594	56.9689	66.4638	67.3468	68.5378	66.4781	63.4416	143.127	60.2793	57.0479	58.011	42.0356	37.3604	38.0022	70.9819	71.0778	69.4974	61.576	63.1121	70.1215	66.2051	64.1886	58.3396	19.0634	19.739	18.1963	37.6509	39.6506	34.5084
Zbtb7b	31.2765	20.652	23.988	28.5532	30.4325	35.0878	24.3447	22.6238	18.8965	23.7186	22.7091	27.1099	7.61379	5.6631	5.85276	3.22349	5.72078	5.89823	4.9697	4.07301	4.77701	2.77044	2.63125	3.05316	2.41507	3.40192	3.85665	3.02932	2.66845	4.92994
Cks1b	88.5221	77.3545	81.0543	74.3865	79.2107	77.9621	101.603	107.755	199.674	111.534	116.83	113.549	278.279	298.296	280.067	332.535	368.048	279.109	367.518	366.452	457.494	495.277	508.258	449.487	541.585	516.202	537.266	515.68	531.147	547.677
Thbs3	37.7677	29.7954	36.2834	47.3384	45.1358	43.0793	35.1306	35.5794	68.6256	35.4808	33.3469	24.9319	9.62684	13.2692	14.6831	16.7913	18.9018	15.9934	17.1479	13.8742	17.6577	35.1842	34.9472	27.2817	6.43088	6.5143	8.54026	5.20417	5.7176	5.41832
Gba	51.8315	50.8582	52.8087	53.826	56.4675	54.2033	30.4771	32.7595	43.3826	29.6117	32.5149	31.1826	44.2349	49.4016	42.7145	35.9803	39.56	37.5399	48.8806	50.46	53.8564	36.0957	36.5697	37.0108	32.8762	35.425	37.9498	38.3798	43.1695	40.2021
Scamp3	81.0751	52.7451	63.0716	72.5716	69.0792	73.7614	37.7836	34.737	54.2444	35.5203	35.2137	34.2731	69.482	65.5731	63.8385	73.6747	77.2656	70.3512	88.5599	90.3661	100.833	78.274	75.2679	74.1526	91.2894	96.375	84.4739	101.135	102.084	94.2091
Ash1l	15.3201	16.6079	16.1806	15.0389	16.1184	15.6734	12.7044	12.8654	2.47257	12.224	11.3718	12.4765	4.67002	5.07096	4.95247	5.23765	3.72764	5.85701	3.24238	3.03445	2.33886	4.05988	3.42668	3.38238	1.7498	1.57007	1.52325	1.66082	1.52307	1.64073
Rit1	37.2685	41.4923	35.5248	31.3572	40.2778	44.3555	16.5303	15.9168	29.3012	15.6976	16.7967	12.98	18.2302	12.7396	16.4761	15.2705	12.7575	10.515	17.0511	17.44	22.026	23.3912	24.2942	22.6808	12.333	12.1461	11.6892	12.6673	17.7714	14.2361
Arhgef2	125.634	119.147	107.864	114.947	111.782	116.041	44.686	45.1634	37.9187	45.0658	39.5612	31.5897	31.969	31.5746	34.2825	30.7091	32.07	35.3584	37.5792	37.2669	33.3061	28.9633	27.6437	30.2094	29.7959	27.092	32.2665	27.4547	22.8827	23.8857
Khdc4	30.5586	37.6497	36.325	32.8583	33.2925	34.7859	32.6064	33.065	21.4752	33.498	31.9112	32.0172	44.2858	44.1778	38.9347	28.077	24.1106	30.1382	28.6358	28.0205	28.7296	27.9503	29.794	29.0754	24.7554	27.5616	26.6109	21.3376	23.9128	20.1565
Lamtor2	72.94	70.1324	75.3891	68.544	73.4568	80.3371	63.9029	67.8023	148.807	64.192	72.5012	70.9366	132.341	157.183	157.407	119.033	147.736	88.4072	168.029	155.019	159.331	206.986	191.236	175.004	279.246	271.726	267.966	188.849	177.433	218.427
Lmna	265.396	164.19	199.065	269.871	219.583	221.067	130.883	120.347	234.862	124.366	100.927	99.423	183.039	171.921	169.465	279.721	287.439	291.34	404.642	397.027	380.496	375.274	381.371	345.828	59.8392	57.7991	54.0796	145.775	119.716	123.613
Sema4a	0.257991	0.173145	0.449676	0.535208	0.299365	0.56598	1.86763	1.59807	1.86663	1.38481	1.06485	1.31062	4.06133	3.92053	3.60968	7.37573	7.73482	6.18657	6.85554	8.17918	7.27896	3.73219	3.89734	3.16045	12.5344	14.5273	14.3573	16.2906	21.1456	18.2729
Pmf1	23.1664	19.1445	21.063	21.3815	22.2174	24.0839	35.6381	36.3432	86.7124	37.7553	38.9789	38.3821	76.7463	69.9173	79.3159	79.2357	82.0702	71.0451	74.5627	83.5188	89.4022	82.5075	77.7394	75.6367	136.574	119.071	123.054	122.449	111.217	115.861
Iqgap3	8.4762	8.31146	8.26609	8.80655	7.70433	8.56454	10.3865	10.5752	10.3861	9.3214	9.89941	9.70497	19.6263	17.9805	17.5393	11.0437	9.93583	11.4325	11.1498	10.036	8.00192	9.19389	8.88335	8.83335	18.6162	16.8707	16.4599	16.8996	14.918	16.2543
Gpatch4	10.9622	12.574	13.3552	12.2996	11.8516	12.4385	24.1682	24.5468	44.8544	25.4237	27.2524	24.5998	38.7397	37.8214	33.0813	41.951	47.5839	42.0087	47.1108	47.4049	53.0415	44.5853	43.9807	37.8199	53.4541	54.5614	47.4182	66.1788	54.7226	58.6557
Naxe	77.4374	77.6744	80.4322	76.9737	78.4103	79.7594	68.486	66.6612	147.619	61.7408	64.1069	61.4999	113.203	110.302	102.283	85.4633	96.1495	78.6846	111.368	108.279	131.835	129.927	120.415	111.832	134.621	129.241	126.758	128.813	129.175	138.403
Pear1	29.7633	23.1521	33.9624	35.8791	29.7177	31.8234	12.9552	11.2727	14.2389	12.182	6.35081	7.61942	0.329415	0.348228	0.289515	0.935696	1.08052	0.560505	3.53442	4.23219	3.65221	2.71647	3.49369	2.52465	0.755234	0.571186	0.461708	1.49467	0.869765	1.83344
Cd1d1	5.30174	7.13098	6.77359	6.10897	6.7884	7.73055	6.76957	7.28289	6.8878	6.77021	6.70974	5.15946	3.11812	2.51628	3.24184	4.89705	6.88042	5.57077	4.06302	4.89616	2.56501	8.19964	8.87267	6.56137	3.60978	4.99887	6.12611	4.87087	2.78141	3.45602
Dclk2	2.38517	2.27071	2.77928	2.7569	3.20361	3.19956	44.4395	43.9955	29.2387	45.736	42.603	45.1294	34.6842	35.9886	37.134	47.5253	40.8795	41.4387	11.3201	12.0448	11.7977	26.3148	25.5439	27.0126	18.5728	17.1502	16.4968	14.3777	12.8758	13.1924
Lrba	5.11107	4.58805	4.99123	4.62799	4.27691	4.4208	4.6518	4.92106	3.35728	4.70587	4.82081	4.33407	1.38833	1.0192	1.98931	1.5433	0.844894	0.772172	0.392826	0.58117	0.404832	0.763819	0.510633	0.684616	0.931093	0.888966	0.826693	0.628107	0.463166	0.518761
Rps3a1	659.816	690.74	723.553	623.649	696.469	691.184	561.808	583.313	1131.43	554.182	609.565	562.182	142.722	169.65	182.363	210.003	215.941	209.28	289.469	315.668	289.111	196.587	158.621	190.444	344.839	231.213	216.3	339.65	237.212	297.398
Sh3d19	15.1493	14.5683	16.7451	19.8294	14.7326	16.8673	7.99242	8.19784	3.62339	7.44751	7.02873	6.14738	29.5409	36.5642	45.6327	25.9636	17.3729	21.8825	50.5416	42.1547	47.8991	22.0609	17.5871	19.0617	56.8778	52.32	52.5951	47.0012	48.3267	43.0073
Gatb	4.46443	5.17828	6.39111	4.53184	3.8585	3.20826	5.9275	7.15883	10.2703	6.49305	7.59056	9.00892	16.6161	20.1085	15.5494	16.7518	17.9149	17.0711	12.3926	15.3792	20.6637	16.5447	18.4352	17.118	20.0514	19.9053	22.237	20.9473	23.0017	21.4063
Fbxw7	5.892	6.19999	6.94186	5.41438	6.19255	5.43317	7.45806	7.98841	6.73934	7.50233	9.32881	8.36926	17.6287	15.0261	14.8643	17.0629	18.2624	16.679	14.7512	15.5976	15.2218	10.7395	12.671	11.8011	9.80903	10.551	9.43924	11.6107	15.2189	10.7511
Chd1l	4.37295	4.39775	3.55408	2.83555	3.73736	3.48993	7.1673	7.20722	7.15822	7.10838	9.20853	7.96269	18.2448	16.5414	17.9563	18.9457	20.8442	20.7958	16.4969	15.5013	15.6968	12.3681	12.8011	13.565	23.4466	22.659	21.3368	21.2161	21.3214	19.8008
Acp6	11.7617	13.5048	13.012	11.906	13.7902	13.3348	64.8348	62.2874	89.0862	59.719	63.7773	65.7084	200.38	193.878	188.935	100.163	112.215	103.586	94.7417	89.1602	99.6663	89.7015	99.329	88.1985	181.103	183.8	179.823	147.04	153.17	136.639
Gpr89	10.2006	9.0868	8.68706	8.82216	9.33447	8.69506	13.2672	12.3833	8.37302	11.1959	13.503	12.9498	25.3998	25.4493	21.7216	27.2144	23.0603	21.1578	15.7016	20.035	19.3704	23.5783	21.7131	24.2573	12.669	13.3987	12.4815	23.9696	17.9328	17.979
Rnf115	13.3176	16.7054	13.9886	14.1042	14.8882	15.91	13.2564	13.4301	11.0009	13.3284	13.743	14.4584	30.7719	35.3885	31.3764	37.8572	38.305	38.0573	35.1278	36.0993	37.8738	33.5659	34.5791	32.3122	37.0673	41.5991	45.3698	36.2945	38.0764	41.444
Polr3c	14.014	20.2567	15.6865	15.9009	17.3872	18.6751	21.7061	22.4996	20.2773	18.8597	25.9586	22.0126	29.5184	31.5762	29.4555	29.1666	34.6584	30.2656	32.6811	30.4597	38.57	24.4158	23.253	23.7909	37.1001	36.7692	36.0123	39.4936	44.6445	43.3698
Nudt17	4.39812	3.27777	3.30759	3.04015	4.8095	3.67539	2.61757	1.95998	3.77981	2.48585	2.64811	1.75453	6.40485	6.33613	5.73651	8.01972	9.26482	6.92826	7.64984	6.25464	10.4427	7.51623	9.51893	8.14951	16.4202	18.559	20.4236	10.5762	14.5655	14.2719
Pias3	28.2124	31.6039	30.9271	31.2249	27.6909	33.0505	19.9346	20.6429	13.981	19.4981	18.6097	18.8355	23.3054	16.5657	21.4891	18.0416	23.6876	16.6073	17.5708	16.245	17.5577	10.1538	11.9019	15.3515	11.6345	13.9522	13.3469	12.9409	11.8875	11.8893
Pex11b	17.3596	18.8764	20.0008	18.5952	19.396	18.1855	20.2469	19.9914	24.3391	19.4487	19.0506	17.3138	29.9803	30.0307	29.8233	24.2657	32.9236	29.2132	26.014	26.4636	28.254	26.7639	28.4506	28.2364	28.1832	31.2498	28.5353	33.7384	35.6339	30.6525
Polr3gl	10.8513	15.8567	13.8134	11.7145	14.7529	14.0963	22.257	22.9418	28.2416	23.3216	25.5507	21.6298	24.3719	24.6281	20.1022	16.5877	19.5602	16.631	11.4637	12.4817	13.7339	15.5163	20.1012	20.9009	8.66326	7.87634	8.53009	8.02175	9.55614	11.2933
Rprd2	12.817	14.0477	12.3773	12.159	11.9755	17.523	16.2439	13.9827	4.48148	11.1154	13.3574	14.9221	8.65072	8.72819	11.3097	6.23176	6.49293	6.86562	6.56605	6.12846	5.18391	5.08222	4.84628	6.20694	6.00394	4.27725	5.38109	3.95076	4.00365	4.15484
Tars2	14.7505	16.9872	14.662	15.0746	16.4979	15.2512	23.4473	23.4174	37.1971	24.2464	30.753	29.9527	101.122	97.684	81.1544	83.2325	82.0813	77.8187	80.515	77.3022	92.9134	83.0364	92.6782	77.3651	96.9537	109.318	108.523	105.746	117.032	114.489
Ecm1	97.9136	94.4479	96.215	100.04	91.6504	92.8782	69.2506	67.9379	118.519	59.9352	50.6433	57.7777	8.7945	10.935	9.01872	56.7528	58.0492	49.1572	166.626	157.412	169.625	88.9108	88.5311	88.6245	19.3445	19.953	19.0193	64.3841	56.028	63.6779
Ctsk	7.10662	7.58359	7.78784	7.74794	8.61871	10.4388	1.93553	2.13169	2.87228	2.68811	1.90064	1.43866	0.175749	0.109157	0.109497	8.57058	10.608	10.3592	33.3176	33.8482	42.8386	9.65449	7.72793	8.35153	5.09778	5.8619	4.84541	11.9937	12.1222	13.0374
Mettl14	6.85253	7.32012	7.54457	6.94117	6.88589	6.12453	11.46	11.2136	11.6778	12.0341	11.6331	11.4519	13.1035	13.0319	13.7652	14.4952	12.2334	12.8651	10.8522	11.839	10.1871	9.43836	8.52764	11.4718	16.596	13.5641	11.2293	11.4834	11.7966	11.4496
Bnipl	0	0	0	0	0	0	0	0	0	0	0	0	6.42572	5.60992	6.47319	6.92879	6.52735	7.60459	6.65638	4.95183	7.10937	2.34944	2.97178	2.42858	4.05283	6.47774	5.22001	3.96302	4.48761	4.18406
Bcar3	8.90528	8.20392	6.7596	5.25484	8.59591	6.47585	0.606094	0.328156	0.238661	0.457721	0.688602	0.352224	2.9718	3.55215	2.84727	1.14308	1.05618	0.408485	2.57692	2.56986	2.71722	1.1957	0.85356	1.01957	16.6475	17.3144	19.1882	13.49	13.2143	12.7627
Gclm	17.5406	17.5717	18.7991	15.7256	17.8847	16.2603	41.9303	40.5101	32.0138	38.7153	55.1937	53.5931	42.7739	47.1467	51.481	74.7799	78.8807	70.6498	73.7075	75.5932	80.6338	75.9932	76.4256	82.8014	93.816	92.6031	87.5762	86.5012	87.4614	83.516
Pip5k1a	23.9704	27.3055	26.7033	23.9443	25.3651	26.208	19.1978	18.9818	13.869	19.1617	19.5483	21.4945	16.1796	16.3814	14.6843	12.1917	12.8941	13.9307	13.0773	15.7251	12.7683	12.7454	11.5894	12.833	8.99415	9.54364	8.50365	10.393	8.56127	10.3451
Abcd3	20.2654	22.9722	22.1634	20.0152	20.6281	20.1297	19.972	21.3773	17.6824	19.4125	19.6071	19.7386	44.0428	42.5898	40.1552	41.1706	43.2535	44.6774	34.4631	29.5595	33.851	29.8062	30.0828	29.402	20.9155	22.3441	23.7346	18.6663	23.18	22.3067
F3	58.3907	70.4629	52.6769	55.3991	66.9539	66.7043	38.0524	37.8981	30.9673	25.7238	32.2878	34.8953	38.7822	38.5879	35.4752	47.726	50.484	46.5263	84.3835	81.0708	100.454	98.8038	108.653	99.1952	17.4744	16.0354	16.7428	28.9872	40.6627	35.2632
Rwdd3	3.11616	2.158	2.44475	2.3976	2.85757	2.11208	1.73568	1.40744	2.26102	2.04489	1.62672	1.30515	2.05713	1.73618	2.65241	1.04912	1.46109	0.973531	1.85611	1.84441	2.88026	1.05522	1.107	1.48983	1.3051	0.901531	0.699753	1.3938	2.43294	2.1611
Ptbp2	21.5911	23.7499	20.5914	23.3351	23.6517	21.6934	18.7575	19.9369	10.9497	22.0264	15.4287	19.5681	16.2909	14.4844	14.9191	14.1843	10.1886	8.73567	8.16599	10.5254	13.2106	11.922	11.4132	16.5307	7.13745	8.54149	7.00106	3.9847	7.25353	4.79696
Snx27	16.7478	20.9363	19.8545	19.6379	18.5865	22.3757	34.1163	33.2167	12.7022	35.6944	32.1087	32.2893	50.936	46.278	46.6175	50.5118	47.9733	48.0342	42.1892	42.0727	46.4926	38.9005	42.7246	48.1027	41.2381	48.3215	40.3016	46.0059	50.8348	50.2063
Adh5	64.0235	71.3148	70.0606	64.8793	67.8024	68.7914	113.546	116.84	193.434	117.192	123.784	125.172	190.94	200.959	182.876	219.419	242.305	226.693	214.939	222.944	250.103	289.509	312.784	262.167	380.207	375.976	367.302	386.54	402.702	373.127
Mrpl9	19.131	21.3109	18.9615	19.7875	21.166	19.4393	25.111	23.561	38.4437	23.4065	25.5085	26.4375	31.3555	30.7685	30.0555	31.2092	34.4245	33.4422	29.3651	32.3461	41.1573	30.9663	34.2285	29.5896	28.6426	31.8048	33.3299	31.548	39.1683	34.0449
Them4	3.51012	3.70156	3.21232	2.87441	2.89317	2.76744	2.13793	2.17338	2.11691	1.27277	2.18305	1.76699	11.3838	8.83008	8.47769	9.503	8.57631	7.21856	10.0166	9.86646	12.4915	9.70385	9.24757	8.56748	5.47421	5.94236	5.54327	6.2706	8.66462	7.26525
Them5	0	0	0	0	0	0	0	0	0	0	0	0	11.3649	11.9234	11.7042	17.0102	17.9624	15.0958	21.4509	21.6546	22.7033	11.1944	7.67917	8.93334	7.4363	5.82154	5.79789	15.0382	15.2141	13.0997
Rap1gds1	35.114	38.8192	35.0722	33.4555	35.4591	37.8417	18.8114	19.7688	17.354	17.929	18.8198	19.5816	20.3912	19.2873	20.255	22.1742	26.6187	23.3133	26.8183	24.409	23.7116	16.3426	16.9388	20.2265	6.37928	6.79174	7.67247	7.50358	11.1742	9.5464
Tspan5	19.7024	22.1677	21.9559	22.3757	19.6743	19.7986	13.301	12.3204	11.9302	11.1192	12.6104	12.699	27.2061	31.0683	34.5478	42.7574	43.8181	49.35	45.5586	45.6919	41.9083	38.5505	43.8956	48.1408	17.9722	17.673	21.1012	22.0423	21.289	23.1509
Eif4e	89.3468	98.7813	82.4726	82.7229	85.9985	84.8092	78.7498	82.9771	58.3414	92.2939	90.1051	93.7822	346.509	308.338	287.184	307.859	334.598	292.913	288.86	295.591	390.87	287.292	313.687	285.208	281.131	311.278	343.17	286.675	419.856	337.719
Mttp	1.44147	1.90495	1.89461	2.2721	1.93506	2.18059	3.00423	2.96128	1.77075	2.61873	3.49181	3.4916	6.3269	5.59397	6.51207	6.98327	6.12794	6.62026	4.71737	5.03606	3.85233	4.97359	4.24485	4.85395	3.93704	2.6881	2.99443	2.64975	2.1485	2.41254
Dapp1	6.82755	8.06368	6.95476	6.22434	7.35149	7.79066	5.64643	6.01323	5.21063	6.95575	5.97342	6.33305	11.3583	11.9022	8.96234	12.1491	12.165	13.5159	7.30733	8.33641	8.6983	7.7529	8.13803	8.63908	13.8232	9.06783	8.29903	11.3886	14.2251	10.851
Ppp3ca	30.9712	36.3524	36.1314	31.2686	36.9675	37.1089	24.6537	25.8158	14.7701	25.7234	25.5147	25.8413	26.106	32.4202	31.6427	33.6186	33.4641	34.697	26.5688	25.1982	29.0392	27.7929	30.1684	29.2357	10.606	12.2903	11.122	16.7035	15.1432	13.7104
Nfkb1	34.5882	29.8113	31.6301	31.7396	31.1789	31.9832	37.5188	39.0491	31.7722	36.8638	32.0587	30.1979	3.8295	4.22478	2.71955	4.66076	4.60065	3.45625	4.46783	4.45549	4.83106	6.63727	6.9623	5.49981	7.19459	7.5188	7.97531	6.69059	5.34555	6.12174
Manba	7.4163	7.29817	8.04759	6.69199	8.02543	8.12128	7.38332	7.53508	6.61787	7.91569	7.57025	7.27056	17.9319	15.6622	16.5861	7.36338	6.97677	8.31207	9.48368	9.07799	9.31055	7.14456	7.42485	8.27998	85.193	85.3894	90.0589	66.6087	71.8171	59.5487
Cisd2	10.0886	10.5294	9.7558	9.86718	10.0244	9.31354	9.82812	8.59949	7.38564	10.2051	10.2853	10.3371	14.474	15.9815	15.0914	21.8417	23.0606	19.4788	19.0721	19.6068	18.7367	21.9933	24.8063	25.6515	13.7553	13.0379	12.3914	13.5781	12.8522	11.4913
Bdh2	2.30375	2.16279	2.81049	3.55099	2.57477	1.75782	1.35216	1.1643	2.4427	1.26214	0.985515	1.10022	1.55412	2.6873	1.55716	1.74681	1.5112	1.10477	4.47008	5.2142	3.49749	3.18644	2.41768	2.03965	10.3399	9.41179	7.26404	14.9167	12.8653	14.1163
Wls	237.64	261.753	267.04	256.193	267.803	271.32	71.9639	73.2648	53.295	71.5966	63.2049	64.711	17.8643	18.0441	17.3324	42.6556	41.9594	42.1873	69.642	66.9735	78.8416	55.5444	58.3073	64.6577	10.4604	11.1177	15.0405	24.7676	27.607	23.705
Depdc1a	5.03873	5.80134	5.28144	4.57864	4.91196	4.1531	6.29607	6.86285	3.5239	6.31762	7.44386	8.70974	6.62817	8.30912	8.94166	10.1934	9.06612	12.1608	6.71964	7.06615	5.50492	8.48137	8.59359	9.67067	6.76377	5.38664	5.37704	6.43321	5.46502	6.71782
Cth	11.7993	16.4382	11.2815	10.7804	13.6225	13.3111	46.6721	49.1637	54.5474	45.6982	58.6538	57.8254	190.562	194.095	192.887	243.912	263.876	243.924	134.326	137.893	142.893	157.019	162.717	164.198	147.778	154.009	147.183	223.845	250.848	245.381
Zranb2	42.2788	49.2098	46.4286	47.0674	45.2002	49.6753	57.1899	54.9283	30.8819	59.5379	57.7412	59.6332	53.2048	58.2249	54.0673	57.3107	61.2004	59.3545	50.2704	47.6794	49.195	60.1557	53.6845	60.8873	52.1766	45.5737	45.1286	46.4838	48.9713	49.6061
Adgrl2	40.786	39.8661	48.6979	48.3285	44.7554	41.7291	17.2933	16.7204	12.3315	18.0999	15.8378	15.8807	30.5869	40.991	44.0195	27.4697	19.6037	31.3961	29.3193	29.5649	24.3833	19.5785	17.8366	21.2914	7.24916	8.10404	7.21049	9.45709	8.38209	8.66207
Rpf1	9.4618	12.0608	12.0953	10.7577	9.90333	11.2348	14.4146	15.1538	26.1718	15.6598	18.3128	20.3929	42.6298	50.1098	47.9035	62.307	63.8018	58.4319	64.2363	62.9552	73.6976	50.2014	46.9429	50.558	77.4309	63.5726	62.1519	94.5259	88.2243	85.393
Spata1	2.39066	2.2575	3.39624	3.4533	2.75894	2.12069	2.09397	1.2533	1.85671	0.898976	1.45796	2.17823	0.593568	0.431241	0.567401	1.27052	0.386809	0.772164	0.462704	0.53718	0.628926	1.0026	0.499509	1.57688	0.854768	0.21033	0.787646	0.641763	0.485394	0.700601
Ctbs	5.59784	5.95392	6.19557	5.22056	5.20303	4.73341	2.68361	3.27889	2.00217	3.01174	2.4994	2.65738	3.17735	1.90658	2.25966	1.35034	1.71409	1.34497	2.0879	2.33135	2.67707	2.16667	1.49039	2.73444	1.84525	2.25704	1.73468	2.42712	2.02904	2.17008
Bcl10	26.7972	26.5333	23.518	24.4813	27.4358	26.5866	16.9087	18.1613	21.2754	17.7176	14.7566	16.6026	18.3918	21.6859	20.8675	31.414	28.5923	33.234	31.1805	36.3257	36.0807	32.027	32.5515	34.2458	27.7674	26.291	23.8843	29.3836	28.0617	31.564
Ddah1	66.233	76.1771	59.7633	55.4816	65.7759	62.9207	52.3408	52.1847	35.4547	44.8136	42.3457	45.1296	48.278	50.433	47.1492	111.545	101.065	103.182	116.789	119.311	142.882	120.736	118.084	126.68	66.1623	69.6087	56.6756	91.6374	95.0118	92.1632
Ccn1	232.243	236.86	178.945	179.505	202.815	199.987	92.9777	92.0067	80.5148	75.3706	74.9813	74.4199	134.654	124.489	119.801	285.508	285.383	272.837	292.298	286.67	319.31	287.707	301.629	301.443	65.2323	64.5255	66.6764	125.631	137.323	129.186
Cryz	16.5448	14.5007	11.5932	15.1201	13.435	13.6619	26.5914	26.0112	17.959	23.1502	25.6786	23.7478	10.3009	8.59337	12.1861	12.3244	12.2019	9.47895	7.77548	9.26762	6.496	16.1051	15.4992	13.2688	14.3953	12.8753	13.9826	9.8593	11.4881	8.83063
Asph	34.5194	38.7735	37.0081	34.2383	35.8941	34.5812	24.3521	24.1251	15.0059	24.115	21.3693	22.3021	25.0687	23.5493	22.8921	36.0065	32.0373	35.2858	23.9176	19.4483	22.5849	26.3506	26.6779	27.5331	12.4191	13.3589	13.7999	12.7211	14.0546	13.1416
Trp53inp1	36.1839	41.5619	46.3769	41.7309	45.3983	42.0901	87.3231	86.9527	28.9487	76.1107	96.496	101.819	39.2372	39.2814	39.1632	58.4174	41.4892	56.068	23.9168	20.8639	20.5353	31.5206	31.8752	34.771	15.0026	14.5016	18.199	10.4659	12.0667	9.82972
Ccne2	7.03143	9.39775	6.70178	8.5046	6.31952	7.68398	8.76972	7.45502	2.76155	6.69704	9.63491	7.58494	16.1296	16.9424	16.2612	19.3433	19.9098	19.4317	13.6603	12.8041	14.7445	30.4885	28.817	25.6109	10.1225	9.62789	12.9028	15.0177	7.98493	6.9256
Gem	2.21983	2.54808	2.21157	2.37486	1.79885	2.04462	0.834012	0.962235	0.69578	1.00774	1.52321	1.00605	0.150192	0.494103	0.498823	3.55048	2.50247	2.37435	1.08428	1.15884	1.22329	1.30637	1.64625	0.987184	0.608573	0.411102	0.923941	1.31657	1.46156	1.21203
Cibar1	27.5432	37.7739	30.717	28.6509	28.2978	26.346	28.2268	27.8412	39.994	25.7926	29.5677	25.8682	28.0332	35.295	34.0075	38.3683	34.5701	30.5426	33.607	40.3301	39.4948	38.0371	38.9817	47.5943	26.2053	19.9888	20.2588	26.6313	21.5618	24.0205
Pip4p2	36.7125	37.0497	36.3398	35.3218	34.2649	33.3534	50.5627	52.0084	48.0637	49.6423	49.5287	49.4024	46.8761	47.8751	48.8252	57.9801	59.3773	60.5319	33.6041	34.7498	37.4612	45.2739	50.8414	58.003	14.9783	15.5212	16.0093	15.6125	18.7475	16.669
Decr1	15.8528	18.5922	16.3066	14.8987	16.142	15.5341	10.8891	11.6988	18.3505	9.75393	8.89449	10.5955	10.1477	9.20883	8.39747	7.25794	7.6845	7.1534	8.53792	7.89751	8.95421	11.1985	11.2407	11.3212	5.12358	5.28973	6.15138	5.29171	6.13308	6.4054
Nbn	9.3942	11.4265	8.63039	8.06707	8.97568	8.47126	7.66544	7.57197	8.89748	7.75724	7.12798	8.0736	16.1229	18.0016	18.5547	20.5474	16.6059	20.4032	18.6057	18.5929	18.0745	15.8775	15.8633	17.7564	18.5625	15.5277	15.595	20.2262	19.499	19.3722
Mmp16	10.4436	10.0761	11.5716	11.3666	11.167	12.8386	2.28557	2.0662	0.929058	2.91766	1.61598	2.73336	0.762391	0.143517	0.338019	0.97535	1.49833	1.08576	1.35517	0.933108	1.78926	3.46881	2.84978	2.79465	0.384144	0.343008	0.265724	1.8543	0.709878	1.48988
Cpne3	12.7155	13.6196	12.0366	11.7848	11.9158	12.3396	27.6824	28.9171	9.39337	25.5892	25.8658	28.2571	19.9021	20.8719	18.5134	27.1104	23.1343	25.2039	15.8513	13.5437	14.6806	23.3085	21.9751	25.1003	8.1577	9.78583	9.01492	6.86769	7.89414	6.23927
Rmdn1	3.33719	3.78835	3.53689	5.03459	3.99896	4.2489	4.67309	4.4087	5.94987	3.88544	3.63104	4.85647	6.49454	6.91619	7.91832	6.77218	6.74512	5.73615	6.10785	7.19314	6.08156	6.9348	6.96268	7.74665	3.07756	4.99488	3.09543	3.80261	3.63917	3.46565
Tmem68	6.71119	10.443	7.86405	7.48592	6.52618	7.14353	4.91698	5.96101	3.94795	5.25817	6.58611	7.4745	6.44345	6.48239	7.48759	6.54521	7.49063	7.18212	8.03921	5.93818	6.9114	7.32765	9.71413	9.7948	5.60148	6.34907	7.62836	4.99683	5.60265	5.85221
Tgs1	6.95842	8.69477	6.57289	6.906	11.4411	8.68209	9.86492	10.0201	4.86196	8.69252	12.7573	11.2806	11.8492	13.1673	12.7987	12.0327	12.6759	13.8474	9.62868	11.2433	9.2004	9.97861	8.26346	9.88928	12.3053	11.6809	12.0577	13.5889	11.8232	11.6453
Rps20	892.615	904.358	919.988	803.261	832.642	808.385	1128.02	1089.99	3596.95	1110.99	1286.33	912.196	231.512	366.579	427.799	367.909	386.714	259.11	433.227	453.195	302.074	448.634	372.739	399.049	674.32	482.638	466.179	502.513	331.006	493.304
Ubxn2b	2.63678	2.89559	2.6656	2.70803	2.80268	2.73868	2.07976	2.2165	1.40875	1.95509	2.13025	2.42465	2.51583	2.6944	2.50424	3.07246	2.81167	2.76498	2.62687	2.275	2.66923	3.00345	2.50788	3.04573	3.49597	3.63537	4.18818	2.82673	3.33838	3.07639
Nsmaf	15.7902	17.27	17.5732	19.2511	16.0317	15.8444	23.5021	23.465	30.4443	23.9793	22.5157	21.4107	29.5639	30.934	31.2915	36.385	35.9976	30.9266	29.9523	29.4167	30.8623	31.5346	31.1545	32.6215	11.0341	14.4071	12.1002	13.5336	13.9224	13.0817
Faxc	7.79737	8.88296	7.6043	7.32564	7.89956	8.22337	13.3779	13.4134	2.77881	12.5329	14.218	14.7013	10.4447	12.728	13.9716	8.64197	7.11631	9.89008	4.71137	4.26245	3.14767	4.42142	5.10083	5.47625	1.05907	0.613005	0.622799	1.13532	0.872324	1.4642
Coq3	5.64305	5.95072	4.97514	4.40412	5.63217	5.95493	6.09196	6.24027	7.22682	5.57536	7.44317	7.28698	22.0694	23.0024	20.4564	16.9563	15.8582	16.4745	15.5388	14.9966	15.9719	21.269	23.1033	19.9428	24.135	21.2393	20.7806	28.0293	34.6781	30.4628
Pnisr	45.2877	54.5208	61.1732	56.8579	50.534	58.3116	69.8062	74.8193	20.8492	78.1958	70.2328	75.0986	50.3787	47.6647	50.4484	40.5977	38.4445	36.7361	35.452	40.5552	39.8762	38.5123	32.7348	34.2677	44.8799	32.8368	46.7108	31.3091	39.7411	36.1114
Sdcbp	123.928	141.773	141.932	130.205	136.932	140.571	70.6457	70.5694	50.1384	67.4317	67.5619	73.9688	113.296	111.506	102.377	117.497	121.145	124.683	205.92	199.625	238.151	162.173	189.969	163.715	56.6508	59.9758	58.7635	83.6078	99.4579	96.3645
Tstd3	9.04675	9.92514	6.61218	6.77617	6.35137	7.73003	6.62462	6.35403	8.78326	5.58058	7.18852	7.31974	11.2844	12.5124	9.94603	10.0191	9.64458	9.49209	10.6759	9.75922	12.0685	15.0706	15.0172	13.7759	11.168	14.2606	11.0832	12.2341	12.5143	11.257
Ccnc	13.1952	17.3195	13.641	11.0036	13.0369	13.4429	10.862	12.3618	7.68728	13.2314	13.3193	15.9535	31.6629	30.6069	31.9788	41.1784	38.7473	43.9025	34.764	31.4043	43.2289	47.3593	43.8291	41.9147	45.5812	40.1949	46.2974	36.6216	40.1784	40.2511
Odf2l	12.5412	13.5376	13.0105	12.7266	12.844	11.1036	13.1524	13.155	8.69096	11.7081	12.7428	14.5938	12.3723	13.9554	11.3066	14.0995	10.0435	12.3029	12.7577	10.1492	15.8155	10.1789	7.94427	11.1513	11.8861	10.7379	9.0938	14.159	8.2924	17.3968
Ndufaf4	5.67512	6.89753	5.86298	7.07977	6.53197	5.43646	7.36201	8.04687	12.08	9.36956	9.14957	9.43663	17.3457	20.3438	22.6453	34.7437	34.1093	36.8833	29.336	29.5747	25.3738	28.8219	27.0217	26.9002	23.4425	18.9886	15.6452	26.0195	17.0413	23.9409
Lmo4	43.6582	52.0339	51.253	46.4133	46.4219	49.9164	37.7474	35.6714	53.1641	42.6195	40.9735	39.9715	17.3647	18.039	17.8317	20.2199	21.0959	20.1925	23.569	23.5507	28.9132	17.2106	18.7688	19.9342	9.23442	7.64785	8.56367	18.1241	18.7454	17.437
Gbp3	1.72493	1.02776	1.01124	2.23259	0.673212	1.36148	0.822021	0.486621	0.27611	0.258419	0.348637	0.429421	1.96039	1.37678	1.46676	1.65903	0.610177	0.835612	3.74756	2.10541	2.77534	0.929538	1.22628	1.20803	0.17539	0.794775	0.587407	1.32933	0.673108	0.830018
Gbp2	6.98467	5.4939	4.67184	5.36509	4.02427	4.88426	0.687878	0.370445	0.63172	0.31936	0.406862	0.370334	0.887682	0.944206	1.17621	0.949142	1.43196	1.01294	3.57027	4.93675	2.8302	0.922412	1.03083	1.5372	0.305618	0.635454	0.502653	1.12282	1.04812	1.04781
Gtf2b	23.0725	24.3731	21.4984	20.3451	23.757	22.6165	19.2244	19.9059	27.2099	20.5818	22.2735	20.6398	35.5276	36.1235	33.8052	34.7038	37.9346	34.7296	35.5419	35.7832	38.776	42.2859	45.7423	39.788	43.5308	43.6523	42.9502	39.5494	46.1416	44.2201
Pdlim5	131.471	126.209	103.011	104.314	129.697	126.149	47.769	48.4166	14.2965	37.5464	44.7911	42.5786	22.6755	22.4129	23.5221	22.4445	17.9761	19.0956	30.2314	26.9629	30.1458	25.0758	26.3075	27.4597	18.2039	16.956	18.7143	16.2055	22.2411	19.6623
Rngtt	6.6825	7.41498	7.86393	6.44599	6.85406	6.98856	8.8193	8.96401	6.17547	8.51284	9.9839	11.1971	27.0394	29.5219	29.4903	30.4358	28.9516	29.6159	23.19	22.4776	20.3758	24.2545	21.7748	23.3143	24.1584	26.1166	22.389	19.5734	22.0343	22.3065
Ube2j1	41.3614	46.8144	43.3746	40.6425	46.1636	43.7064	29.3015	27.8314	18.8842	23.945	25.3903	27.6613	21.7739	22.4352	25.048	31.341	26.6961	32.4024	33.3667	34.4402	29.786	30.5888	33.9341	34.841	9.8851	10.6298	8.35969	15.2453	11.9123	16.1559
Rragd	0.81153	1.22927	1.00486	0.862002	1.24129	1.0557	2.13057	2.12502	2.05017	2.12652	3.27026	3.4553	8.42889	4.88189	4.24298	6.421	3.40743	3.37768	2.79945	4.51029	3.28487	5.6873	5.24311	5.30726	6.27507	4.30698	8.0042	4.84702	2.88318	4.49332
Casp8ap2	6.01453	6.48605	8.34499	5.64189	7.15793	5.1113	6.49347	7.59395	2.05242	6.70161	7.28721	9.15925	16.4359	18.4087	18.1036	19.584	16.1219	12.5552	17.4808	16.3959	17.0054	16.378	15.1753	13.125	32.5939	27.5299	23.7391	25.5101	26.2234	27.4791
Map3k7	33.9965	32.9699	29.9893	29.547	36.9073	32.801	20.4449	21.4164	8.904	21.5045	22.516	21.1749	20.8272	27.8616	29.311	29.5945	29.517	38.1934	35.9985	29.5865	24.6243	26.9206	28.4997	26.642	24.3836	26.6949	23.5646	23.1019	22.5603	18.8053
Epha7	13.1408	11.7838	14.0369	12.5366	12.8184	15.1218	13.8856	16.9024	5.16607	15.7719	14.8993	13.0624	5.14986	5.14138	5.02343	7.7565	7.97885	7.4831	1.9032	1.48865	1.83738	9.11566	9.18481	9.30562	0.654801	0.840697	0.998072	0.938265	1.24698	1.50668
Akirin2	31.805	37.8135	34.1775	34.1693	35.4324	34.2571	36.6779	36.3423	45.8245	39.7429	40.082	41.1054	25.6084	41.8745	51.4012	38.4692	55.8044	49.693	63.4149	67.0062	72.0729	52.167	53.9131	66.1655	55.5938	58.9879	57.9778	61.9222	68.7327	70.3597
Rars2	14.5107	13.8688	13.4267	14.0429	12.8377	16.0196	18.2816	17.6887	25.354	17.0154	19.3126	23.8738	47.7044	54.5891	47.1206	50.7093	50.6345	51.4426	46.1164	44.5516	47.4883	42.6294	41.2993	41.5391	56.2459	64.566	57.3966	57.9087	60.9618	60.3512
Slc35a1	23.3615	22.53	21.2632	15.9154	17.9834	17.7534	17.0311	17.2543	18.9915	17.9342	16.3499	17.0926	26.2865	23.9321	21.9804	29.6115	32.345	28.1203	25.3805	20.5854	30.0445	29.4706	32.6125	30.5862	19.8313	24.0006	25.2898	20.1358	25.1163	23.7314
Smim8	13.3497	14.5255	12.5064	11.3277	15.3406	11.5187	11.5346	11.6779	19.5157	13.3811	8.77678	12.7691	18.2508	21.817	19.2756	23.7924	24.4259	19.1339	20.9122	24.242	23.9683	31.256	26.1541	23.1898	25.9679	21.3655	30.9233	22.6634	23.174	27.1845
C9orf72	5.83137	7.32154	6.25436	5.48608	6.27054	7.25746	3.79686	3.90227	3.95955	4.1344	3.99908	4.74624	12.4026	10.0852	10.7883	7.91148	8.21518	7.27708	5.83656	4.44242	5.59386	5.82964	6.63303	5.83461	5.94488	5.72126	5.64977	4.15883	6.59809	4.49441
Rnf20	29.3598	33.4752	29.8166	31.6488	30.9978	30.6951	28.5672	30.6614	13.4502	28.4623	30.2043	25.7727	18.9594	18.2192	18.2388	19.6394	18.2502	18.6854	18.4466	18.2095	15.1408	15.2716	15.5437	16.5133	10.1551	11.455	9.14852	12.0719	11.6658	10.4681
Smc2	16.014	18.0876	16.796	15.8049	15.3203	15.4815	17.3271	18.3061	7.00468	17.3804	18.5548	22.5991	76.6976	86.9248	75.8699	84.7774	77.1329	81.0011	95.7154	89.3359	99.3586	78.7614	68.3726	85.9853	123.611	109.37	109.307	137.618	144.634	147.282
Polr1e	9.06845	12.349	10.412	11.058	10.4066	10.5149	17.3092	18.2616	36.7005	19.5342	24.9301	25.4299	59.7466	59.8589	56.3112	71.9979	78.9403	76.6649	63.2648	65.6675	65.3961	53.9592	60.0714	60.9988	56.214	53.4323	55.6602	72.8242	72.3707	70.5537
Exosc3	11.1534	12.0769	17.7291	12.8667	11.5638	11.4528	17.0195	18.8418	30.6508	22.3206	22.1921	21.4871	58.1196	60.5882	60.2922	52.3913	54.2675	53.8199	65.8748	60.306	74.331	55.0142	56.335	56.1947	109.415	94.2343	90.2594	107.981	113.554	111.304
Xpa	12.8402	13.3396	9.57154	8.9864	11.624	9.99721	11.7294	11.123	23.0721	12.124	9.84736	9.86168	8.9551	8.86975	11.629	12.9899	13.69	10.4467	15.6708	15.9039	14.2151	13.9478	12.5198	14.4329	7.71461	6.21796	6.68584	6.52302	6.02321	5.50505
Ncbp1	23.2771	26.9695	24.5063	24.2654	26.0025	25.4609	28.5867	30.1693	39.0363	30.6081	36.4336	40.0383	74.2503	77.0622	70.9172	83.2727	80.0839	83.5123	61.6852	57.585	67.1295	59.1646	66.6006	68.382	64.9303	67.1797	71.5518	61.809	68.1909	65.0763
Trmo	2.16629	2.21755	2.04293	2.39716	2.05205	2.73335	2.94216	3.09744	5.24853	2.91662	3.43172	3.21878	10.1393	9.70647	9.53249	10.6227	11.0732	9.81974	11.7266	10.9388	13.7174	10.6385	12.324	10.1444	21.9631	21.4474	22.4206	20.3698	22.7906	20.3571
Anp32b	95.8767	118.36	104.015	100.279	104.23	102.964	151.021	163.118	337.392	156.318	182.65	162.081	305.949	305.683	307.499	295.432	319.923	310.115	341.058	351.146	353.595	266.958	260.094	263.624	486.933	432.577	403.106	441.676	432.524	446.462
Nans	38.0047	32.5824	40.9427	39.0365	43.0114	41.6931	21.0997	22.6222	37.2607	21.673	22.2871	21.3982	19.0705	20.5128	19.5935	21.2217	24.3195	21.3696	39.4359	39.3768	34.9307	24.3325	31.7188	24.1342	59.1688	38.7323	42.8911	61.1224	50.6193	49.7789
Col15a1	3.52985	3.19003	4.25371	5.05222	5.57189	3.0932	36.3859	35.3249	26.5825	26.7574	36.3517	31.2993	0.262131	0.522926	0.367687	1.39706	1.4002	1.64717	0.821724	1.86468	1.30073	1.94553	2.86139	2.18927	0.044213	0.390647	0.035341	0.935285	0.510035	0.199746
Erp44	36.6048	35.2377	26.7585	26.886	25.0357	25.8239	18.0887	20.7411	38.425	19.3507	20.9767	19.3085	47.2629	47.5994	47.5486	46.0183	44.8718	47.7108	44.3405	50.5277	49.311	38.4742	40.3888	41.9699	31.2093	28.8999	26.96	32.7358	36.5162	32.3374
Invs	6.56823	5.98332	6.47103	6.20594	5.81638	6.05076	5.12276	5.29919	2.25374	5.07063	4.07448	4.21222	2.19168	2.05223	1.78686	2.15587	1.91563	2.20384	1.45911	1.21509	1.61456	2.00798	2.27225	1.70479	0.850544	1.03622	1.01902	0.923884	0.755109	0.85743
Tex10	15.3389	19.2161	15.2708	14.3504	15.2222	14.0444	19.019	18.2963	19.1102	18.2332	19.701	21.9848	64.569	65.8191	59.5853	65.7772	62.0028	65.4764	57.7182	56.9786	61.0901	46.4503	52.682	51.1878	88.1124	95.9498	106.364	70.0157	82.0406	78.9171
Tmeff1	59.8184	60.5781	57.2777	56.85	62.6329	58.0077	19.4742	19.6076	12.7695	22.1183	24.4542	25.314	12.6859	26.5629	38.4219	15.732	32.4381	24.0206	46.2076	47.5476	49.8817	38.231	42.8385	41.7202	44.5768	53.4684	61.748	30.4097	40.2735	39.8233
Zfp618	7.58933	20.0672	7.38214	7.89293	7.46639	7.70479	6.98804	6.89599	2.38211	6.5707	5.01267	4.44564	0.703774	0.783588	0.920425	0.626623	12.5563	1.061	1.30842	11.6659	1.42346	1.83997	1.76678	1.60575	0.445291	0.545132	0.212246	0.826042	0.465799	0.811636
Tnc	299.239	302.46	281.736	287.236	333.521	333.051	93.7118	89.1677	56.7917	95.994	57.2793	57.4006	0.984147	0.45809	0.535344	41.8419	38.4605	44.1921	199.235	174.641	154.583	36.0825	35.8262	39.8873	14.3047	18.2942	19.6534	30.9313	30.3152	29.4415
Txn1	173.442	163.106	154.497	154.36	178.488	173.953	183.481	193.396	410.1	189.134	240.345	238.036	171.796	230.662	244.744	216.252	240.561	162.204	237.087	250.8	219.946	259.615	222.966	254.715	339.195	265.785	262.943	203.013	156.05	236.675
Pappa	14.8667	17.3886	15.4673	15.6157	22.4019	22.9999	2.0029	1.88601	0.386863	1.80673	1.57001	1.54784	0.0880225	0.0879465	0.0553029	0.299801	0.303675	0.262607	1.26659	1.0847	1.13562	1.03431	1.2196	1.03344	0.0998747	0.0795902	0.148009	0.229085	0.266218	0.351908
Ptgr1	16.8654	19.44	17.5778	17.5608	17.3731	18.4464	6.97475	6.98304	12.6321	6.91016	5.8576	6.50346	17.5377	17.7976	15.9966	10.098	10.6733	9.75707	19.4002	21.1721	24.9349	12.3618	14.0041	11.4962	15.8086	15.3576	16.2382	10.7084	13.4705	15.0965
Ugcg	22.9147	23.9817	22.5443	22.1684	25.263	23.1875	16.1979	17.7278	12.4606	16.7283	17.4736	18.4177	13.5019	15.8323	17.7818	13.9398	15.0536	15.7626	18.7156	16.9752	17.5098	16.6404	17.2691	19.2103	7.61251	8.3202	9.48321	7.11466	7.86603	8.74964
Ptbp3	21.155	24.2507	22.298	20.5117	22.9576	21.7392	16.6815	17.0012	5.86394	13.7785	13.8622	16.122	20.5641	17.3473	21.5548	12.3434	9.30025	12.2923	14.2305	13.7384	9.39455	12.6874	10.6391	16.3734	13.1295	8.12681	13.5265	6.99885	7.99933	7.6492
Hsdl2	7.73279	12.3048	9.47766	9.04081	8.6106	8.04297	10.8688	12.0191	8.813	11.736	13.2251	14.7878	17.4141	16.0983	16.0998	14.7093	14.4981	16.498	9.69499	9.61868	8.79526	16.402	15.9332	13.7841	9.32548	7.32398	12.6758	5.61487	7.6148	8.47738
Snx30	8.11116	8.20932	9.18297	8.12479	8.35162	8.67589	9.03996	9.54969	4.07273	7.68082	7.73154	8.35524	18.9074	16.8845	13.5761	12.4561	11.1623	15.0811	13.2451	13.1793	13.5436	12.2393	11.0048	14.1397	13.904	12.661	16.668	15.73	18.0181	12.7998
Zfp37	2.92836	2.90652	2.45312	3.20304	2.97868	2.45981	1.39489	1.80638	0.602159	1.61517	1.54018	1.27408	2.42464	2.40194	1.68463	1.5537	1.33836	2.34636	3.10114	2.46547	2.567	2.27618	1.32265	1.497	1.5199	2.25925	3.24108	2.99931	2.03787	2.92728
Wdr31	1.38528	1.7025	1.92647	1.38734	1.14685	2.38915	2.27002	1.80336	2.4521	2.56103	1.67846	2.02217	13.0169	9.81759	13.504	7.90861	5.96961	5.04793	9.7103	7.12734	9.01798	5.40117	7.33753	5.97655	34.7025	37.3847	40.1785	27.2758	37.4241	33.7774
Bspry	0.361151	0.284476	0.318598	0.492406	0.300144	0.487831	0.28297	0.366918	0.743215	0.525622	1.63831	1.51638	52.1471	47.8785	44.0438	27.7743	32.4054	29.6277	40.81	43.5483	47.757	18.4391	20.4261	20.52	23.3663	27.7475	27.1434	33.502	32.8147	32.3236
Alad	29.9501	28.1999	30.6382	32.1434	31.7598	33.2147	14.5601	15.7767	34.9874	14.3473	17.5575	15.8606	97.1106	91.1134	91.1465	75.1419	81.7903	71.1079	71.9337	70.6369	86.0005	79.8364	78.0019	69.3768	99.5935	102.863	95.197	108.444	117.677	100.51
Pole3	19.5669	20.1248	24.4322	21.8203	19.8368	20.8591	27.9877	27.467	43.4462	27.704	26.0913	25.873	59.0277	54.7646	50.7481	50.4514	53.2733	49.3781	46.1927	48.4637	51.5988	47.7522	45.8122	45.2208	41.2302	40.7278	35.5772	40.891	42.7328	43.0001
Kdm4c	8.72792	10.2856	8.89773	8.41804	9.16874	9.4844	13.1311	13.4205	6.24967	12.6283	13.5182	14.2536	18.3032	18.0483	16.0855	14.1088	13.1512	14.5084	13.6534	11.6737	11.5775	10.6536	9.35693	10.6482	22.7622	20.7252	23.4669	16.5314	17.8496	16.5969
Dmac1	34.5311	27.6648	32.898	38.9102	30.3466	34.0947	30.9705	28.758	68.153	34.6493	27.2343	32.8538	41.0244	47.666	43.1352	50.9008	52.0521	36.0328	47.8139	51.7788	52.9942	58.9871	52.9272	54.3209	74.3374	66.3075	56.4161	56.9406	49.8102	60.1595
Ptprd	10.5131	12.2902	16.3586	12.891	13.2206	11.3968	0.829236	0.79179	0.477687	1.3284	0.997664	0.891802	0.250573	0.490449	0.404558	0.533217	0.879615	0.350427	1.42408	2.0434	1.73079	0.929478	0.354267	0.732323	2.32019	1.91686	1.69576	2.47392	3.0411	3.17413
Mpdz	37.8907	37.8576	34.0355	38.3322	33.0019	38.5357	23.2156	26.0016	8.32285	22.4296	20.4369	18.7437	3.94241	3.05545	4.40489	7.35127	6.5719	6.6633	5.85318	4.59334	4.51669	8.24689	8.1722	8.74198	1.01583	2.46765	1.84754	2.38546	2.09034	1.37194
Zdhhc21	5.06751	4.98689	4.30522	4.21082	4.2367	3.79351	6.04832	5.98679	2.88878	5.52912	5.82663	7.62169	7.96307	9.71674	7.74971	9.74636	6.21929	7.61187	7.05429	4.83263	6.1295	5.02776	7.0722	8.32282	4.41948	3.40221	6.50912	3.28193	2.92135	3.27581
Aco1	23.5732	24.4375	23.7864	23.0399	24.3042	22.936	20.3394	21.4276	19.6071	20.8168	22.5347	21.1183	38.3799	39.936	36.5964	34.4787	31.1933	32.9405	27.3478	30.7553	33.4488	25.6871	25.4718	28.7079	26.4209	26.8563	26.0907	28.7491	28.3507	26.8759
Smim27	1.9804	1.22118	2.46383	1.63742	1.62297	1.58668	2.30924	1.71731	4.5957	1.90117	1.19615	1.22318	4.29211	7.53709	6.86008	1.44675	8.39247	1.81511	9.29744	11.6667	2.62122	7.12305	6.23042	7.45752	8.83597	3.67626	3.39414	2.32338	0.873226	2.07028
Smu1	36.7453	41.4326	38.8146	36.829	40.6073	41.4526	43.4028	45.3048	67.0439	45.1345	46.8789	48.8848	163.684	158.992	143.824	134.409	143.9	138.133	140.469	132.776	163.425	121.025	128.183	132.243	175.866	201.374	203.268	184.569	219.011	200.035
Dnaja1	106.072	126.833	116.913	117.01	121.324	116.813	86.6875	88.6763	76.1706	95.6998	99.0136	87.8968	158.972	170.691	171.054	201.183	195.482	187.766	177.56	185.668	194.792	192.579	189.716	217.287	267.826	246.047	229.879	279.42	281.536	289.496
Aptx	11.1611	14.3555	12.7014	11.9936	11.7881	12.9336	11.5442	11.3145	17.7025	10.3917	10.5937	11.8283	17.6594	21.4227	19.5534	18.5492	18.736	17.2723	20.8252	22.9293	22.3357	19.8674	19.6446	17.9235	18.1879	16.5469	17.4683	21.6455	22.0973	21.8433
Slc44a1	14.4013	16.5546	18.022	17.7447	15.1965	15.7051	30.9612	29.5995	20.4874	26.6161	25.6929	25.3283	16.7187	28.7612	42.2831	28.8311	44.6695	41.2886	52.5897	44.3953	53.7656	43.7721	49.0109	50.44	32.9425	43.7769	49.9529	30.3215	36.5005	33.5124
B4galt1	37.0473	40.5471	39.789	38.9601	41.3283	41.2613	14.9899	15.2832	15.364	13.5886	12.7319	13.5399	10.9459	10.7217	10.4636	6.98215	6.43119	7.58864	12.375	12.4965	11.4043	7.6133	8.67286	7.73314	6.98497	8.17375	9.12982	6.17414	7.79418	7.24625
Fktn	4.88637	5.56214	4.93744	4.50159	5.0122	5.18586	4.37853	4.67115	2.05804	4.66817	5.0634	5.19865	7.61808	7.71267	8.1601	7.30486	5.75062	7.23583	5.23587	4.59656	5.46335	5.54651	4.6724	5.20345	5.07986	4.7328	4.79762	4.04857	4.87582	5.10637
Bag1	63.9577	72.818	58.6547	60.3909	65.959	60.2365	49.349	49.069	121.703	48.4792	53.7693	56.1848	157.953	168.771	169.031	180.274	185.987	182.235	236.039	252.343	252.828	192.386	187.796	179.257	181.41	161.906	159.804	215.576	204.293	198.019
Chmp5	49.0071	50.7834	49.9585	49.8063	52.019	55.1137	41.361	41.1818	54.9769	45.979	46.087	45.163	62.8044	68.9971	69.5804	60.5655	59.4529	58.1122	77.8245	86.4978	89.5144	68.6288	75.1092	75.3229	69.0724	70.9008	65.2955	67.9333	68.4781	68.1386
Tmem38b	5.25951	7.8896	4.64537	4.36249	4.13266	6.38072	3.88326	4.45887	3.71834	3.69032	4.12549	5.53908	3.32365	3.44572	3.13035	3.61986	3.52299	3.32005	4.38642	3.79311	3.3081	4.23578	4.98328	3.83454	6.06762	8.62894	9.7014	4.76905	10.3429	9.33001
Nfx1	24.435	26.8514	30.5957	26.6006	27.7223	27.8366	30.5304	32.0451	22.2975	31.7362	31.6136	33.8072	59.7672	61.8138	58.198	48.2836	44.5594	46.4763	43.1488	42.097	42.6362	40.201	35.9278	39.7413	60.4403	60.6898	62.8026	51.5491	51.6774	56.0082
Rad23b	115.707	106.711	107.622	109.599	112.101	110.009	104.522	103.108	51.1228	104.872	107.229	113.374	62.6564	55.7503	63.955	56.4418	44.3974	60.534	66.1348	47.6498	48.3692	53.1227	49.7465	50.6287	82.6652	57.9742	57.056	77.0772	62.9903	66.8204
Nol6	15.7554	12.8891	15.3272	15.2884	16.6094	15.7156	19.3482	20.2353	16.1288	19.9109	22.8855	21.092	46.2262	44.375	41.5147	44.3056	43.6481	45.6911	41.929	38.6524	36.3894	27.7542	27.6313	29.2857	54.9752	63.2042	64.3785	59.1053	58.4832	58.155
Elp1	14.961	15.2294	14.3009	13.237	14.9964	13.5466	18.0694	19.2675	32.5356	18.0572	19.3509	20.1376	31.075	29.3993	28.907	29.2928	25.0021	30.4655	21.3496	21.2279	17.296	18.0511	20.1068	18.7222	25.19	24.1391	27.0797	25.7019	21.8994	23.1745
Ubap2	38.9813	30.4339	33.5173	36.3746	58.5221	34.4162	39.5178	38.3247	25.7934	39.7457	39.5898	40.5362	82.208	77.6182	77.2759	76.9986	64.2359	76.0878	59.537	63.5223	54.563	42.1779	44.0693	46.7722	55.5469	59.5191	63.0749	65.9922	64.7845	67.058
Epb41l4b	0.941201	0.42978	0.620221	1.16901	0.546805	0.884032	3.27168	3.94815	3.97968	4.635	3.25022	3.20578	1.62719	2.44021	1.63943	1.93568	1.78528	1.62059	2.65692	2.61968	3.54519	3.05085	3.89114	3.09027	1.78121	2.07178	1.93067	3.16026	2.09919	2.82465
Aqp3	0.001	0.237721	0.314857	0.001	0.242657	0.001	1.76781	1.22445	1.6845	1.31782	4.76943	5.31942	61.9414	56.5227	56.5918	17.0992	16.4186	20.6798	27.496	28.5579	34.3991	20.2027	20.4627	18.4784	66.6311	77.0041	81.7532	37.8334	45.037	36.9041
Dcaf12	19.4697	20.4535	19.4648	18.7215	21.9319	20.8522	18.3078	19.28	17.7702	17.5192	18.8025	18.1167	38.2689	38.085	33.86	29.1767	28.2259	30.5233	25.1907	27.9422	22.2615	22.1218	25.6281	25.2204	26.0319	29.2592	29.7591	26.6215	28.29	24.9512
Ubap1	23.5043	26.622	24.6448	21.1254	21.1669	20.4317	22.5722	21.5833	22.3023	19.0072	18.5866	22.483	34.5308	32.5919	31.0253	27.9351	28.5484	29.3676	27.5438	29.1402	28.4011	33.4943	34.0752	31.7518	31.7204	31.255	31.6806	31.5475	38.8362	33.5752
Kif24	1.14778	1.31188	1.51467	1.41621	1.49844	1.23797	2.22707	2.40173	0.766858	2.16113	2.43462	2.51808	3.701	3.62072	3.639	2.86548	2.26892	3.27937	1.68053	2.1584	1.39216	1.72987	1.88101	1.74506	2.97248	2.8158	3.09916	3.14586	2.60641	2.44322
Fam219a	8.29146	7.27998	8.41359	9.01862	10.3247	8.82683	5.37384	5.35267	4.87369	5.66741	4.93922	4.79853	0.888285	1.12687	1.30111	0.694491	0.605497	0.690989	2.08578	1.40584	1.27863	1.15172	2.33327	1.38628	1.27213	0.706623	1.45515	0.796222	0.650041	0.785098
Nudt2	16.8566	18.8599	17.8979	17.7721	16.6661	17.7237	18.7389	19.9045	39.3018	17.4202	21.0555	24.2484	31.8798	29.5941	32.3199	25.7237	28.6534	26.6112	29.5762	28.9263	34.5024	31.0981	35.0715	31.91	39.2324	32.5419	36.3629	39.3634	35.5552	36.0288
Cntfr	5.67866	3.36224	5.38209	4.60855	4.93906	5.72528	0.0670907	0.09495	0.176357	0.11393	0.104829	0.0574289	0	0.166497	0	0.148578	0.0281263	0.0318373	0.545645	0.637303	0.702155	1.07982	0.794428	1.13022	0.730669	1.61395	1.28776	1.37901	1.53217	2.18835
Enho	3.98955	3.0187	2.92242	5.43213	3.93959	3.8166	1.50697	1.58804	5.56347	2.60282	1.0129	1.05534	2.54462	4.0295	2.76087	3.23074	3.53943	2.61777	6.91831	5.52538	9.70754	8.81291	11.718	6.85665	2.47053	3.14412	2.52989	3.24721	2.68684	2.90439
Dctn3	42.4899	28.3253	36.1393	35.1916	40.7026	40.2039	38.5334	35.6263	81.2291	35.897	37.1559	39.5631	137.083	138.732	145.229	116.123	134.059	105.572	159.167	164.745	179.284	156.087	146.151	129.689	168.602	154.617	147.595	198.686	190.134	190.222
Vcp	209.235	213.364	218.224	217.106	219.887	215.438	217.798	220.312	272.924	216.688	226.928	208.796	287.426	277.555	286.332	337.598	327.16	343.083	294.129	294.292	273.248	273.092	271.211	309.726	257.513	250.076	236.895	275.637	252.524	256.769
Fancg	6.56166	7.92773	7.24826	6.44387	8.34618	6.73424	9.78966	9.4026	7.56524	7.30768	9.91573	10.6525	17.3757	18.8511	19.939	14.9466	15.8987	18.7142	14.0714	12.5483	16.2786	10.0287	11.4253	12.7627	19.6827	19.3592	15.2577	17.2521	18.6263	14.3251
Pigo	6.89805	5.74582	6.08809	5.66526	5.44484	6.9341	7.25779	6.77047	8.314	7.59735	6.75877	5.98381	18.4197	14.2748	15.8856	14.8522	13.7234	14.0995	14.2503	11.0133	13.7209	7.59964	9.41533	9.37006	13.281	15.4676	14.9102	17.3944	15.7626	16.9506
Stoml2	72.0819	83.9122	79.96	71.8864	72.5066	82.7513	111.79	121.905	212.825	108.837	145.29	126.524	344.294	362.948	333.917	325.267	353.285	328.045	326.334	335.977	346.112	378.42	417.158	373.153	506.768	481.157	454.298	508.599	518.867	501.9
Unc13b	1.95674	2.51943	1.85937	2.27116	2.46215	2.76389	2.71851	2.75553	1.38847	2.202	2.83931	2.7361	10.1709	9.52213	8.76916	6.16529	4.88357	6.12413	5.61382	5.8026	5.68976	3.63126	3.89029	3.63563	5.31083	5.63585	6.47609	3.06586	3.99864	4.70905
Tesk1	13.3204	9.83949	12.0569	10.292	11.4009	9.6475	8.18263	7.31686	7.35101	9.49809	6.19835	6.34966	0.971636	0.913668	1.52562	1.57956	3.66399	2.88013	3.75476	5.82976	4.40791	4.80774	5.83662	5.14571	0.88497	2.25648	2.55721	1.32696	2.00246	2.98179
Cd72	11.6741	10.0421	13.5143	13.2598	13.0304	11.7154	6.0689	5.45	11.7277	5.83866	5.04531	4.57924	1.80959	1.91156	2.06207	2.72857	7.66391	4.06245	6.47938	11.5514	9.61927	8.74192	10.8265	6.42909	2.14741	3.59094	4.11764	5.83142	6.94874	8.176
Ccdc107	37.2723	33.7541	30.1513	31.7521	30.0474	27.8448	16.2219	14.7364	46.3091	16.1566	15.6151	13.0115	29.4046	31.5282	35.2758	32.7255	39.1435	34.4501	47.5042	43.6414	41.2347	71.4561	71.1945	58.1015	54.3586	58.8107	54.2497	45.0396	49.1519	44.9584
Tpm2	943.362	896.249	513.857	563.555	714.097	746.691	40.7267	41.4121	59.6118	26.6077	36.7485	32.4968	77.5249	82.1969	86.9371	26.7394	26.4145	21.3595	239.022	251.868	249.636	68.2524	59.9101	60.2275	28.6218	26.8161	22.1366	51.4951	38.9999	44.4112
Tln1	150.879	151.1	126.14	128.654	143.739	149.752	84.3403	85.3259	47.2117	78.9192	73.106	67.5625	52.1717	50.9959	47.9968	38.3705	32.6476	40.7734	40.4941	40.4365	30.648	31.922	34.9948	38.1391	15.3395	15.546	18.7207	20.5466	19.2396	17.2198
Creb3	50.7983	56.6848	48.9018	43.0241	39.3591	52.7201	25.8822	27.4254	42.3137	28.453	25.2741	19.1044	59.836	51.4979	50.8509	44.2091	42.5127	40.6785	56.4151	55.617	64.9252	64.0441	59.9227	60.8449	17.7457	18.1014	20.9595	33.6942	35.4078	31.4359
Gba2	7.78086	7.3126	7.76439	7.27162	6.93243	8.19495	6.04748	6.47668	5.89946	6.12897	7.06012	7.32122	13.2176	11.7141	11.0151	7.78069	8.79819	9.3004	8.05457	8.71106	8.42255	7.19321	6.91535	7.00772	6.17177	6.14833	6.21519	6.29132	9.33808	7.5431
Rgp1	27.3585	20.1114	26.0805	30.9419	25.8594	29.0311	21.3233	21.2604	9.52609	24.2822	22.7123	19.6998	2.44761	2.68188	4.06972	3.82585	2.85767	2.5232	2.95474	3.44363	2.58396	1.86668	4.0554	2.82882	2.27986	1.783	1.18235	5.58959	3.73168	1.9166
Npr2	41.1931	43.1743	42.7486	39.7859	49.4165	46.1679	38.4923	35.823	48.8829	36.8792	36.972	39.6841	2.29039	1.07653	1.37905	5.01275	6.37466	9.34118	8.9322	8.32359	8.69545	12.3947	12.2461	12.7025	1.0449	1.46174	1.47444	4.14505	4.09329	4.44733
Hint2	20.0243	19.8621	18.0801	19.4588	18.2472	24.6062	24.9527	24.7497	74.6621	26.8272	24.4385	23.9619	54.0782	63.8892	64.2346	69.7884	79.1961	51.3811	82.2113	82.3224	74.3848	178.835	173.311	124.676	160.49	147.7	144.497	134.766	105.856	138.766
Reck	11.689	11.1036	12.9212	12.8851	11.5352	11.9288	7.48675	7.49411	3.85191	8.54517	5.07717	6.21846	1.10946	1.38604	0.976404	1.35545	1.79268	1.81244	3.07888	3.06909	2.20913	1.47311	1.72669	2.56209	1.57571	1.86251	2.02481	1.73321	2.12861	1.5341
Clta	175.082	165.926	173.341	183.036	176.476	175.188	169.713	158.535	348.812	175.748	158.774	155.539	119.443	134.604	128.938	163.165	168.83	158.142	182.402	189.561	204.398	217.308	220.998	207.253	235.444	216.025	199.582	240.731	245.53	234.019
Gne	15.8938	17.8305	17.802	19.2399	14.4202	16.989	17.2462	17.4684	22.8237	18.5911	18.7801	17.4765	23.8334	23.2115	22.7415	26.8557	24.7388	23.9581	19.0857	16.8321	19.5447	17.0345	18.018	17.4737	8.98228	10.8013	8.50776	17.1411	14.961	13.579
Glipr2	111.608	113.407	92.2289	91.2249	104.723	101.797	30.3242	30.652	45.9161	25.5856	25.4567	28.2844	37.7225	33.7872	32.4958	23.4309	22.9915	21.8425	67.6144	65.518	79.113	61.6113	71.344	60.0429	38.1932	38.9882	45.2205	46.9548	58.5465	48.412
Snapc3	13.5537	14.3799	14.7434	14.0423	13.0392	15.2435	11.7266	10.9915	11.1183	11.3363	11.594	12.2169	26.5081	27.0965	24.9953	22.2334	21.369	18.1924	19.1674	19.3058	23.5296	20.0869	18.8013	22.1912	31.2758	34.2051	32.6926	23.649	26.549	25.5225
Psip1	43.4017	52.2049	44.0445	43.2375	41.5274	43.2043	89.1578	87.9241	76.7145	86.054	86.0198	90.059	94.0949	114.54	121.653	136.788	133.514	144.44	123.339	126.66	113.005	128.318	122.742	128.056	141.384	117.715	111.797	141.793	118.566	129.705
Bnc2	18.7776	20.6336	19.7348	20.8061	23.1988	22.678	0.771737	1.09637	0.105381	0.83246	0.621056	0.348766	0.684238	0.086997	0.226839	2.05282	1.02199	0.68231	2.16363	2.40132	1.4027	0.303227	1.56474	0.888015	2.50312	5.5608	2.9401	2.40152	3.21646	2.91707
Sh3gl2	0	0	0	0	0	0	0	0	0	0	0	0	7.18682	7.44213	6.28326	5.75449	5.5523	5.56719	5.98015	5.30973	8.07971	3.17174	3.52653	5.08506	14.3753	13.7685	15.1344	14.2082	13.0025	12.9938
Plin2	75.3993	77.7808	66.9067	72.6483	80.2967	80.8442	82.5771	83.7861	115.083	93.8139	84.3361	75.8596	72.9914	62.2172	62.8896	239.741	265.323	231.621	152.255	150.603	204.94	248.029	257.064	246.349	40.3382	42.7854	46.7145	79.0406	92.8872	80.6983
Rps6	821.947	873.717	855.588	789.725	842.885	853.77	1148.17	1202.53	2790.74	1168.7	1429.18	1243.69	593.723	662.984	697.161	779.633	810.678	738.364	800.652	896.127	811.587	788.426	694.12	790.14	1412.82	1076.78	948.333	1253.29	982.453	1095.28
Mllt3	18.2372	22.2456	17.4278	18.4196	20.0953	21.0408	43.002	43.973	28.8684	44.8067	41.2605	45.399	9.42667	8.93102	12.6012	21.2319	15.7494	20.6554	6.99396	9.01108	9.28493	24.9183	22.1602	24.7592	3.09514	2.6156	2.31608	6.19787	4.80009	6.03135
Hacd4	10.4739	10.5542	11.893	10.6769	9.85721	8.7376	2.29319	2.13732	2.36716	1.95204	1.8167	1.97096	1.13163	1.27557	1.45752	1.5033	1.13998	1.58295	1.77824	2.21715	1.82397	2.33514	2.13242	1.51481	0.946116	1.01536	0.956926	1.50656	1.84812	1.43553
Usp24	12.241	13.0113	13.2614	11.8008	12.0584	12.4792	16.93	17.3193	7.9832	17.1807	18.3805	18.3419	5.7938	7.02346	8.58677	7.09562	6.62463	6.33872	5.81815	6.23754	4.57538	6.3085	4.85637	5.24514	5.77451	4.51864	4.4084	4.34868	3.19909	3.61826
Plpp3	8.89605	10.1997	13.9712	12.0914	12.168	12.423	19.4112	17.9676	10.7735	13.5569	10.3777	10.9137	4.79129	4.35542	4.51496	5.02862	4.7934	4.44109	14.3121	15.0291	14.7902	9.17089	9.06235	9.95803	13.2778	15.0174	14.3689	11.6758	11.1165	12.7622
Prkaa2	0.7929	0.927899	0.889675	0.775262	0.968669	0.908079	3.42365	3.63451	1.24709	3.39729	5.0525	5.5473	6.14255	7.53191	7.58052	9.99565	6.76361	9.80215	3.7588	3.91397	3.7654	4.01654	3.85648	4.62597	2.35402	1.60012	2.29786	2.18159	2.43541	2.21613
Dab1	0.001	0.313467	0.204792	0.0136317	0.0115867	0.149938	6.37857	8.18667	4.08471	6.30084	7.18832	4.83938	7.18365	6.42766	5.88442	7.30611	8.98546	7.55069	14.7031	16.3994	14.9603	10.8712	15.3165	11.8537	13.7167	11.751	9.01373	17.5845	17.1227	14.8076
Slc35d1	4.38247	4.70033	5.17469	5.06613	5.63697	5.27689	5.57324	5.81898	4.32935	5.35308	6.42057	5.7619	6.76138	7.38208	6.0913	4.91455	6.93464	5.88629	4.95631	5.75449	5.585	7.00261	6.61716	7.92552	3.70304	4.18329	4.58324	3.68628	2.539	2.55316
Mier1	16.7714	18.4741	16.7991	17.9594	16.6353	15.3036	12.9561	14.3498	4.26531	14.4114	12.5259	12.5125	7.9321	7.58279	12.6411	6.91162	6.21909	5.69287	5.30701	5.70551	5.02123	8.4339	5.09844	5.58773	10.2128	12.6061	8.91698	7.2383	4.37139	6.67647
Pde4b	3.40804	3.39146	4.32173	4.52762	3.74762	3.31731	5.18796	5.16187	2.22896	5.04986	4.67865	3.9373	2.33398	2.29537	2.10794	11.1833	10.8281	10.8836	8.3236	7.71211	8.97979	11.8722	10.6863	10.1574	0.975732	1.17624	1.19005	2.02548	2.49088	3.56371
Ak4	7.61273	8.00483	4.19413	5.33735	6.34931	5.44369	8.83533	7.99871	6.3811	9.17471	8.76678	9.11878	14.7063	14.8591	14.4412	12.7077	9.62225	11.7128	13.5631	11.419	13.9285	8.83738	8.33237	10.8421	30.1965	30.807	31.7251	25.324	22.1174	20.9904
Jak1	62.8762	65.4648	64.4902	61.4402	67.5707	67.0246	34.3342	35.2463	21.4824	33.2711	30.6595	30.5525	31.9583	28.8455	33.5744	39.541	35.5145	37.4514	54.4135	52.7218	44.4285	35.5823	33.0155	36.099	25.5395	18.5603	20.2624	23.0582	20.3239	27.8222
Cachd1	20.2979	12.0263	19.3339	24.9935	21.4577	17.8801	14.6243	14.557	11.4193	14.7662	10.7346	8.54377	2.15587	4.82971	8.24109	4.29765	8.2698	5.35304	7.02958	7.87741	5.81841	8.70756	8.38042	10.1368	1.49884	2.98459	2.22684	2.36371	2.55444	3.40153
2610528J11Rik	0	0	0	0	0	0	0	0	0	0	0	0	18.452	15.6118	15.6794	4.18531	4.38889	3.99197	13.6004	15.4978	15.0425	9.76542	9.03079	6.66494	11.2535	9.61763	10.1535	12.4402	12.375	12.5296
St3gal3	24.2507	24.1223	24.9899	23.6095	24.7762	25.5609	9.77775	10.2908	16.1958	9.85693	9.87628	9.7145	5.75594	4.98532	6.15454	9.182	10.405	9.22414	10.9758	10.8878	9.31505	10.6969	13.1793	12.5603	7.01451	9.72495	9.26503	10.4529	11.5338	8.52854
Dph2	4.75459	4.50044	4.56293	4.81662	4.9592	5.25508	8.85773	7.8594	10.596	8.58083	8.92045	8.50448	22.2384	22.1062	17.9675	17.1893	19.05	18.3595	14.9009	17.0905	18.3257	15.0714	18.8385	14.7396	16.3711	18.9431	18.7879	17.7995	24.0988	19.0175
B4galt2	32.0677	26.5228	26.3995	32.6295	29.1167	30.3533	14.221	13.8831	17.1978	15.6777	11.5699	10.5305	11.3727	13.2692	11.3907	15.5781	16.111	13.4631	16.4885	17.7975	21.8754	14.7513	18.0302	16.89	4.73105	6.86975	5.42146	8.75761	9.96243	9.50445
Slc6a9	36.686	33.9398	32.4993	31.9756	34.1081	34.9816	2.88518	3.33642	1.30905	3.22915	2.80733	2.23203	1.67299	2.09134	1.7588	1.53387	1.02556	2.50601	3.86583	4.16965	2.60099	3.44133	1.88445	2.40792	3.61857	4.61824	5.54249	3.13229	5.61627	4.62289
Bend5	1.0798	1.17673	1.43889	2.03336	1.38832	1.18693	1.91931	1.7505	4.89605	1.52916	1.53641	1.17572	8.74171	8.79411	8.84454	4.01294	5.72904	5.01499	4.8565	6.35135	6.29934	6.02833	6.8682	5.5392	2.44326	2.69389	2.10106	3.87466	3.94385	2.78472
Elavl4	0.151524	0.0733361	0.0391397	0.101892	0.583254	0.52189	1.50733	1.45392	0.601001	1.27973	2.02588	1.66431	6.56811	8.69456	8.2854	21.5956	20.3966	17.2684	7.4596	9.1974	6.52112	8.70161	9.68641	8.45965	3.70995	1.55828	2.79484	4.5641	4.01354	2.47048
Itgb3bp	4.154	3.26427	3.70352	3.61325	3.25586	2.9882	7.98145	6.63868	16.3248	5.42889	8.60392	8.74331	12.9754	16.9413	17.3138	18.6733	18.5984	15.1441	16.9599	15.0835	17.2059	28.455	28.9205	24.8704	17.4653	12.6863	11.3521	17.1551	15.9163	14.9571
Atg4c	5.53992	5.92681	6.24443	4.27205	4.71742	4.60562	4.63738	5.05669	2.407	5.31454	4.24733	5.59711	4.0865	4.44872	3.7357	2.35322	2.88586	2.82131	3.00409	2.24555	1.56731	2.55469	3.73022	3.00427	3.80284	3.05684	2.70175	2.58932	2.68277	2.72254
Cdkn2c	9.38409	11.375	10.3036	9.97876	8.95126	9.13644	6.02539	5.70293	7.34212	5.68997	4.61145	4.20967	1.28668	1.13578	1.14865	2.76903	1.00094	1.50551	1.9314	1.35258	1.64948	3.41038	3.24253	3.09587	0.666451	0.895378	0.700338	0.999476	0.725305	1.02569
Eps15	26.4981	30.6252	30.2341	26.7467	30.7787	29.8081	23.012	23.4278	9.71757	21.6511	23.1657	26.9891	32.7639	34.5227	37.1252	27.2605	25.79	27.8537	26.8243	23.8034	20.7553	19.4406	19.8229	22.4627	12.6799	11.8952	9.59354	19.6333	19.4328	19.0847
Dock7	36.2215	43.8955	36.6844	31.8985	34.2582	32.689	48.2423	46.6808	58.3777	43.2845	37.7821	44.2794	21.1777	24.441	25.2071	23.071	18.7437	21.2073	19.4698	15.3621	13.2373	20.3176	16.6613	19.2373	7.77886	6.3772	8.4539	9.49103	7.79175	6.53567
Rnf11	64.2421	71.758	60.9578	54.5001	67.4905	61.7234	23.7682	22.26	15.6728	22.2536	19.5362	21.4138	13.4154	16.4839	18.6966	26.3667	26.1063	28.274	49.8396	50.9589	48.3832	36.7205	38.9779	40.317	13.1943	16.4344	14.4606	17.3078	19.1342	18.6048
Osbpl9	48.296	56.9956	45.9961	46.8254	50.1641	49.5582	36.1141	36.0075	42.722	31.6787	33.5772	33.7635	41.9519	44.8932	43.0477	40.9658	43.5473	42.8977	45.7932	46.7859	53.361	41.0362	44.4256	45.0939	31.2103	33.8286	40.0058	35.3839	41.0179	36.7043
Usp1	12.7221	18.2546	14.2649	13.8273	14.2313	14.1103	29.7626	30.3292	20.8948	29.8395	31.7997	34.959	51.2097	57.388	51.6994	66.1513	53.1058	70.3509	47.2766	46.9165	60.1624	55.4548	52.4094	45.6291	59.7236	46.4073	65.9976	63.5061	46.7601	53.7248
Tm2d1	15.4053	17.4509	14.2837	15.419	14.6337	14.1663	11.4935	11.629	16.7723	12.5887	9.8868	10.8682	39.3954	41.6314	39.0119	45.7844	47.8805	45.242	52.7767	52.0042	69.0027	62.3002	64.6642	55.6781	43.7543	40.9768	40.8658	44.3128	48.2187	45.3354
Nfia	10.5551	8.22321	13.346	11.0939	8.56961	9.81065	8.43894	7.61757	2.20217	7.09005	7.00336	6.16568	7.69432	9.76107	7.79469	8.59527	7.42389	7.79074	2.34732	1.79211	4.98962	6.59337	6.55209	7.12904	0.427952	0.284999	0.0460627	0.656935	2.47083	1.91544
Txndc12	39.7894	44.9071	47.3923	45.9934	40.4334	41.9806	37.9913	39.8512	62.5717	37.1077	38.8992	42.4223	37.2298	40.9049	42.2314	27.3381	34.2302	31.9294	34.956	39.3324	43.816	39.1965	41.4089	39.6499	49.7635	41.3759	40.84	42.1239	43.301	44.4081
Btf3l4	41.4764	49.8422	50.4527	46.501	42.8893	43.2936	55.6385	57.979	57.5448	54.1719	56.1421	58.613	58.5208	66.5896	68.5363	69.1743	65.3172	61.5698	73.9124	83.2064	82.741	69.3059	70.2358	74.4301	103.286	83.8936	101.164	94.2203	80.1121	91.4799
Hook1	0.188696	0.363671	0.457582	0.216844	0.207763	0.21931	2.15039	2.4519	1.02685	1.97662	4.2594	3.85069	20.2599	22.0761	22.0385	18.81	13.8211	19.0199	11.7773	12.3912	9.22603	8.08193	7.28723	9.18595	16.3853	16.4908	17.5765	10.6319	11.026	12.5447
Fggy	7.28658	7.28186	7.05509	7.28535	5.98743	5.72123	5.51213	5.72879	7.59943	4.58974	4.29441	4.06324	7.73954	7.77174	6.92656	4.77106	5.34555	5.47072	7.31315	7.29344	7.34454	5.65199	3.89228	3.51775	7.2676	6.85448	8.22452	5.11104	8.98625	4.13158
Ift74	13.6831	16.7868	14.8305	14.4144	13.7026	15.168	12.0653	12.7215	18.8602	12.0844	10.5127	11.9717	8.87449	9.49491	10.5154	13.2586	13.8121	14.2125	11.793	12.365	12.4148	12.7775	11.2707	13.2598	13.9031	12.0681	11.1287	12.3553	12.1969	11.9562
Plaa	35.5285	43.5909	36.5162	36.8007	37.9802	38.7108	30.6878	30.2964	26.1091	31.1382	32.8315	35.3605	57.9002	58.5064	53.6825	63.6591	57.3357	62.7224	58.0689	52.6549	57.2031	47.0755	50.1058	51.347	69.1861	75.6415	77.8398	60.7173	68.6972	65.0169
Caap1	3.72813	4.42812	3.80165	3.51891	3.22309	3.05974	4.12481	4.25298	3.24505	4.28774	4.76696	4.59279	9.96826	11.1726	11.2332	13.1177	12.0786	13.0033	12.3091	12.0353	12.6401	11.952	15.6205	13.6869	14.8902	15.5307	17.7456	16.1135	15.7322	15.5371
Pum1	24.1009	26.1871	27.9239	27.7865	28.0264	25.707	29.6765	30.9353	13.3762	32.0421	30.3274	30.2978	55.5107	61.7941	58.6817	56.8714	48.9884	54.8664	44.3968	44.4553	40.5463	39.3864	39.7807	41.6146	56.8631	59.6131	61.7036	54.4334	53.2965	46.936
Laptm5	5.4453	4.07667	7.61028	4.90232	7.44643	6.62877	117.682	124.392	72.2774	111.468	127.071	130.9	48.4068	38.5332	39.5319	169.661	162.097	164.054	99.9987	100.591	106.605	143.948	136.56	145.726	99.9007	116.509	111.734	129.26	151.262	138.956
Cc2d1b	19.7068	23.0794	20.6622	20.8428	18.0383	24.1786	20.4927	22.6157	26.5441	22.8574	21.7903	21.0346	31.1176	28.8007	30.5241	27.4808	24.2466	24.3337	24.3056	27.6279	23.9932	15.1479	16.6076	18.09	23.9394	27.2795	24.4288	23.327	22.7433	20.104
Pdpn	24.5727	23.381	24.6377	26.3861	26.9848	31.4998	39.6834	38.3354	46.9295	40.9277	36.2537	39.7167	5.1759	5.83831	6.3193	13.8604	14.2244	13.9793	28.8157	29.997	34.8432	25.4216	25.6158	29.07	8.44459	6.9202	8.24722	9.88967	9.69938	10.7964
Orc1	1.47925	2.07019	2.09575	2.24962	2.42419	1.59757	4.64253	4.64337	3.89556	4.49775	6.81421	6.84968	21.2391	22.1235	21.791	13.8477	13.3747	14.2569	15.4767	14.6836	14.7595	11.1943	11.4092	10.8214	35.2352	35.3939	38.427	33.2375	30.6119	32.0959
Pramel13	0	0	0	0	0	0	0	0	0	0	0	0	6.87002	5.26986	6.0957	0.112913	0.0638486	0.1379	2.04798	1.31321	0.665934	0.352532	0.456174	0.255669	11.989	14.0611	15.2316	6.82863	7.33466	6.76994
Gpx7	29.4299	26.3917	31.254	28.5522	27.468	24.1972	7.42775	7.70835	16.122	6.41214	7.8228	6.82373	3.51726	3.06241	2.79615	7.21911	7.48829	7.86179	18.1645	17.1895	15.1568	12.4643	11.4074	11.3425	10.3676	7.56583	7.83855	8.65581	12.7453	11.2926
Tnfrsf1b	15.1085	13.2539	13.9647	14.4062	13.8071	14.0799	3.03834	2.7865	1.96569	2.09105	1.88475	2.05694	3.37279	3.64711	2.90028	1.43598	1.07785	1.34668	2.96422	1.77168	3.11003	1.83	1.57663	1.86949	1.69508	2.88107	2.26447	3.20909	3.02378	2.60328
Podn	19.0026	14.0722	15.3805	19.0209	14.2164	14.3209	4.0566	4.48179	5.06082	4.67266	3.3824	3.02737	0.150023	0.110233	0.284377	2.06765	0.968856	1.44223	2.77698	2.33249	2.41729	1.18315	0.933658	1.34452	0.33899	0.598221	0.499645	1.29092	1.99884	1.67676
Echdc2	16.4974	14.577	16.375	16.0771	14.3338	17.4796	33.8285	31.1568	65.9545	33.596	37.9609	38.5552	59.4195	49.9044	52.3283	53.0918	61.8334	52.6437	67.5483	65.113	77.4447	58.7331	66.0672	56.3314	111.505	122.712	122.195	105.223	123.79	104.339
Scp2	89.0347	101.673	102.464	86.6012	89.7579	92.1816	143.551	151.737	230.308	141.858	211.678	206.384	114.598	117.962	120.988	186.012	191.865	177.178	134.325	143.589	138.606	164.754	149.249	152.273	104.98	86.0903	93.165	132.859	119.272	123.471
Cpt2	16.7076	17.9223	17.9643	15.5568	17.3874	20.6814	23.4567	23.3873	32.9579	22.5919	26.1789	27.749	40.6237	41.8102	40.9036	40.6744	42.0158	42.0968	24.3132	25.7932	26.4127	32.4974	32.426	34.3941	14.9482	15.45	16.0365	16.4718	16.9457	16.3284
Czib	44.9766	36.5691	42.6921	42.4409	45.1337	44.6246	31.8201	30.1703	53.9264	27.5314	32.9388	27.3078	30.6205	34.6599	36.5574	46.1334	43.7884	35.208	54.7964	51.9152	48.3996	48.9869	49.6052	50.2246	73.246	65.812	50.8915	56.0743	43.8697	58.6331
Magoh	59.9382	61.4925	63.5742	64.0861	59.3076	64.6039	71.696	76.2207	138.399	86.8982	81.9316	76.7074	99.0912	130.255	125.301	126.872	146.639	104.841	119.091	128.704	130.808	169.184	164.745	148.998	194.429	145.73	161.417	155.736	131.191	183.362
Lrp8	5.10969	4.41621	3.6204	4.72054	4.03036	4.60738	7.63118	8.85148	2.76107	8.6976	12.8882	10.2845	6.14443	10.4689	16.9179	6.98804	10.4682	11.2094	9.82172	9.50625	9.02558	9.30214	9.30249	9.24744	4.67527	5.70927	5.07116	4.78963	5.44953	4.87542
Ndc1	12.1085	13.4324	12.2447	10.4724	11.5175	11.0407	16.767	17.8898	12.69	14.6033	19.1715	21.6677	47.2228	50.6714	48.5811	61.0114	50.409	61.1071	44.8649	41.7946	41.6822	33.8798	36.0611	39.9592	37.4856	42.3469	47.6014	38.0511	44.3114	43.5778
Lrrc42	59.8479	60.9057	71.0957	58.6905	57.6014	63.9041	84.3408	80.622	119.01	73.775	86.881	83.6035	102.064	100.153	106.202	89.6073	96.0455	90.0684	66.8722	69.3502	74.9966	88.2439	88.5141	86.4953	19.6589	22.7812	21.8515	30.9317	36.1442	35.0691
Tmem59	228.344	224.9	234.503	246.536	228.453	229.398	275.664	254.737	313.424	260.383	242.087	227.304	354.107	357.591	347.944	398.193	422.598	412.493	370.37	370.773	436.634	487.867	498.877	492.208	138.092	136.248	138.405	210.593	206.28	223.718
Tceanc2	12.2461	14.3921	14.115	12.6171	13.2616	14.1933	6.49026	8.38683	6.26935	5.99863	6.72695	6.95152	9.02049	11.9933	7.22051	8.7979	7.38368	6.59012	4.18802	7.97122	7.13643	6.99784	6.281	7.17908	4.50659	4.47944	3.45705	4.58395	4.96826	2.52848
Cyb5rl	6.5676	3.28317	6.48677	5.31821	4.92808	3.73463	3.51662	2.75517	3.96832	3.15903	1.98636	1.95754	6.02834	4.03007	3.77402	4.09924	5.27506	4.6268	3.47111	4.49248	4.91576	6.03618	5.89819	5.19181	3.49288	5.40202	2.79542	3.54014	6.31246	4.20285
Mrpl37	27.1979	26.977	25.9039	27.4229	26.7673	26.1827	30.2495	30.6107	51.9903	29.5391	33.6467	32.046	116.234	99.0164	93.3372	95.2902	115.171	95.187	103.941	101.835	123.541	117.281	120.786	103.409	125.726	150.81	152.526	153.797	178.634	148.903
Col9a2	2.35282	0.923492	1.74491	2.18474	1.85682	1.76291	0.298749	0.24126	1.22284	0.326257	0.306048	0.189961	0.0978511	0.082148	0.0343549	0.037219	0.0961722	0.0798551	0.266926	0.351024	0.0354416	0.186177	0.222611	0.151046	6.25263	5.63297	4.45127	2.87015	3.53682	3.69994
Exo5	11.7546	14.4314	14.723	15.4656	12.721	12.8358	10.6364	11.5827	18.9284	12.962	9.50015	10.1474	12.9343	12.7268	10.0825	10.9178	11.6653	8.75358	8.78736	9.37498	11.8546	9.06811	10.3556	10.5908	9.33256	9.62193	10.8278	9.01845	10.8078	11.0369
Dyrk2	13.9454	13.1742	11.9723	11.4626	12.2619	12.188	4.76172	5.13798	2.45286	4.53161	4.6024	4.98057	4.03907	4.13037	3.99479	3.56461	2.72328	3.16061	2.6296	3.11174	2.49567	3.12532	2.75045	3.00818	1.61662	1.1853	1.68042	1.77712	1.96897	1.61981
Ctps	63.539	72.6214	62.6081	62.4313	69.6502	66.7035	66.6298	70.0109	69.9661	70.5231	77.5717	76.8664	101.315	98.5886	97.3388	123.139	117.853	121.276	93.4903	97.8571	91.637	100.204	101.938	101.682	98.0064	105.009	104.628	94.9586	99.783	100.254
Hivep3	2.5459	3.61783	2.18881	2.49264	2.00479	2.06777	0.255916	0.427572	0.337472	0.346371	0.351138	0.402858	1.00396	0.677615	0.626887	0.399592	0.500104	0.865245	0.714146	1.06157	1.63522	0.891279	0.38028	0.508922	1.58875	1.07608	1.18595	0.955611	0.633625	0.681327
Edn2	0.001	0.001	0.0550658	0.001	0.001	0.001	1.55404	1.69716	1.70931	0.969766	1.03069	0.997453	1.61256	1.17544	1.40648	4.11304	3.47563	2.64151	3.18258	2.47199	3.53951	7.62179	5.84746	6.93476	0.0869358	0.479052	0.240503	1.24842	1.63112	1.19228
Ppcs	5.83667	8.19446	5.64203	6.36081	6.52949	5.76197	4.82555	4.7794	12.6996	6.3602	5.45721	4.99001	21.2767	21.8646	19.3316	20.5139	25.9531	17.7044	24.2023	21.1608	26.7118	25.3941	26.3929	23.3221	54.3215	54.3138	50.9849	47.6464	54.3164	53.8098
Ccdc30	1.44936	0.619	1.16826	2.10628	1.71685	0.727149	0.165766	0.324543	0.342667	0.330401	0.288797	0.202135	0.179894	0.465718	0.324858	0.427982	0.705097	0.490591	0.492989	1.94655	0.748673	0.228266	0.42126	0.33474	2.1346	2.09794	1.97727	3.43306	2.36595	3.00586
Ybx1	451.378	447.215	464.433	459.64	473.163	462.266	443.349	447.864	708.332	473.608	504.595	463.168	718.963	744.957	761.722	813.554	909.428	879.167	984.765	1026.37	1084.51	866.67	871.113	942.788	1345.16	1217.55	1110.57	1393.13	1412.34	1375
Tfap2c	0	0	0	0	0	0	0	0	0	0	0	0	76.9607	70.9941	73.9305	27.234	27.3098	27.9804	51.7369	51.2202	50.4418	25.452	25.4521	26.629	45.4517	43.8067	47.8428	29.7774	29.0144	29.9844
P3h1	78.305	77.5617	76.9144	80.8291	85.7018	80.7875	30.6364	31.2984	37.8427	33.0388	27.3197	27.0488	7.0702	5.15681	4.23674	16.3529	13.3764	14.6457	15.3469	14.4347	15.8475	16.6609	17.0863	15.5956	13.7029	14.6758	17.3601	18.0071	18.4684	17.8655
Svbp	25.289	28.4829	26.0095	28.4198	29.7323	30.5175	26.1658	26.6758	72.622	25.332	21.8997	27.3947	59.5133	62.3067	73.5267	47.2593	48.1786	35.118	80.278	75.1644	69.4414	115.395	102.272	93.9147	67.3965	58.2729	51.4628	64.8218	55.3742	67.1018
Slc2a1	52.0077	44.6817	33.2549	35.9473	42.6335	39.6728	44.2827	41.755	53.96	41.4009	49.4303	45.3476	270.561	267.856	248.796	124.552	106.337	115.541	234.827	230.848	223.544	158.326	164.904	169.162	142.911	146.095	165.043	125.974	135.902	122.125
Rragc	40.8687	47.3336	41.746	42.6557	42.0674	43.3475	32.4382	33.4664	38.7039	32.3798	30.8475	30.4991	70.7824	63.2391	62.8706	61.1548	59.2477	57.7647	59.9214	62.269	63.3488	55.2493	58.2027	58.8048	31.8353	33.4978	35.9678	36.8185	37.192	39.3105
Mycbp	11.7483	9.92284	12.4279	7.88731	8.80614	8.14222	6.81634	6.87937	7.12325	6.17314	5.47991	7.42331	19.3829	33.7176	55.634	19.1496	20.7109	36.2537	47.7816	53.0406	26.1569	22.9009	18.3893	20.2471	89.1961	31.8602	30.8027	35.132	28.9454	46.84
Ndufs5	54.6221	42.4224	46.2593	44.1716	48.2224	50.3702	57.1162	62.1299	136.691	62.887	62.5523	56.9238	163.889	263.772	287.172	242.709	302.219	170.936	364.525	352.355	279.633	420.885	368.421	350.398	431.246	360.049	376.35	362.036	281.083	417.981
Macf1	82.3532	87.1711	78.7654	77.732	73.3549	74.5925	111.046	111.682	72.0546	108.628	90.4668	90.2647	13.8715	15.7941	18.2704	25.8535	17.4398	25.7807	17.2344	15.5861	15.586	22.1896	16.7206	16.8666	16.0151	11.6064	13.0431	15.5488	12.0084	10.8841
Ppie	22.7637	18.5424	19.7823	20.764	18.9451	19.5318	32.5643	31.6923	68.9997	32.4029	37.4475	33.3459	87.9781	88.1341	73.1326	79.2493	80.1302	73.149	81.2098	90.2443	84.5337	84.926	93.4722	81.307	113.184	115.052	97.1328	127.475	130.335	116.304
Trit1	7.90515	8.84375	7.34525	7.61442	8.28119	7.48069	8.01255	8.41972	12.633	8.51257	9.10677	10.7576	19.2895	20.6268	21.391	14.9765	14.2966	13.4311	15.6158	16.9427	17.1097	10.9859	10.164	11.8347	20.3587	21.0268	20.1889	20.0206	21.8966	16.8255
Mycl	2.67212	2.45395	1.14963	1.02925	1.69536	1.71455	4.32222	5.05452	3.79038	3.54457	6.73096	6.46455	28.6141	24.6005	27.388	37.3146	36.736	37.1274	31.8729	30.176	27.225	21.8779	24.2366	26.0424	19.8635	20.4513	20.6092	24.9098	25.6015	26.1571
Mfsd2a	2.38083	1.88821	1.60361	2.1276	2.87488	1.89175	4.41964	5.43582	5.57508	3.88585	8.038	7.16518	16.4918	16.3888	14.1489	24.7471	27.2293	23.9742	13.5949	12.6887	14.7549	16.2645	17.909	15.4147	1.67724	2.27298	1.60544	4.67671	4.26377	4.81235
Cap1	205.856	210.351	176.632	169.182	198.034	197.361	110.242	111.005	96.5347	100.933	101.355	100.74	62.7295	56.7729	56.6754	50.1359	59.2377	62.2983	47.4161	49.3803	48.6006	61.8789	74.8548	79.3223	66.1803	64.4407	60.5326	39.1391	42.5875	43.4761
Ppt1	29.6995	34.3986	33.675	33.8452	30.4618	28.9689	29.0976	29.6179	27.5921	27.6358	23.3919	25.3488	33.0887	31.4254	28.4779	35.161	38.1578	32.9902	35.5942	36.2791	45.3158	39.4785	45.5773	39.8338	19.3057	23.8035	26.2382	23.7363	29.0975	25.8821
Ephb2	26.4386	20.3227	23.9552	28.2235	24.2411	23.5662	3.11961	2.71122	2.58234	3.10516	2.1091	1.94419	0.430803	1.08987	1.98295	1.53223	3.21232	3.00072	5.01525	5.53928	5.7278	2.05356	2.61529	2.63951	2.66797	4.13166	3.02449	2.39925	2.51567	2.10396
Eloa	16.8598	18.8714	18.2076	17.7754	19.2534	18.6788	14.0705	14.8722	12.3657	13.4342	14.4485	14.6309	28.6062	24.0817	25.5474	23.5276	20.3903	22.9111	21.2142	19.6766	19.7976	18.0267	18.4443	19.6252	12.8193	11.8437	12.7158	13.9233	13.5269	12.3516
Pithd1	12.7816	14.1933	14.6878	11.3186	13.523	10.7472	13.3816	14.3343	28.3722	11.7387	15.18	14.3383	64.161	65.435	62.5801	65.6603	66.2828	67.8219	57.1693	57.7633	66.3007	50.0546	54.4673	48.8953	65.2266	62.1866	56.3237	69.1473	69.5108	64.498
Lypla2	30.8377	20.6482	22.3885	27.1474	24.5719	24.8138	29.5632	28.1255	54.9036	31.7534	29.0706	31.877	84.3442	74.0934	73.571	69.486	73.6887	67.9743	75.8543	81.1757	88.8885	68.8965	67.681	57.8841	62.0243	62.153	62.3958	73.0959	79.9398	73.5844
Gale	21.1071	18.4017	20.623	24.2517	24.9531	24.1089	11.4949	11.4849	22.8697	13.508	14.6344	12.578	44.1658	41.4148	34.072	20.3185	22.8643	19.7486	26.0526	23.0987	28.9408	32.6148	35.0183	26.3116	29.4899	35.1517	32.0917	29.8678	34.2911	31.7907
Hmgcl	18.6182	19.0323	21.4248	20.6726	19.4887	22.4514	13.5099	13.0694	25.4454	12.6923	13.6854	12.0501	46.4174	48.4854	41.4833	22.2188	25.4637	24.9171	28.1697	26.9407	37.5987	30.7891	31.059	25.7356	50.825	60.3038	56.9569	55.9499	58.4241	54.3034
Fuca1	51.9105	64.0419	67.1654	57.9293	53.0226	62.2705	41.4472	41.7762	75.5371	47.3916	38.7067	38.6686	44.7187	37.9353	38.558	33.3949	35.9692	35.5426	50.2441	48.0145	55.9761	41.9133	44.0977	42.4992	32.2168	33.1254	31.6318	36.1329	42.1957	39.8638
Pnrc2	43.8425	51.7943	62.6382	48.9513	50.2468	46.9943	62.717	64.7895	58.448	61.2244	57.7518	58.734	43.6122	46.0575	41.9792	44.8124	41.5978	43.8864	32.7641	33.295	38.1667	44.0322	47.8173	46.3484	30.5509	33.0603	32.222	26.9123	29.6045	25.9001
Srsf10	41.7161	50.9476	47.1505	43.2276	43.6581	46.7433	47.6305	50.3236	27.5528	44.9174	54.2538	57.172	61.98	68.7183	73.7052	92.7103	81.9809	83.0213	72.4135	70.0079	58.8855	98.7514	85.8692	90.216	126.766	100.46	105.346	82.898	70.1885	70.9127
Rnf220	31.0486	30.5301	33.4631	33.7522	34.6481	35.6681	41.1241	44.4534	58.7292	43.8619	48.7835	44.7166	110.908	107.034	93.9812	101.015	100.646	93.4113	83.8591	92.2081	105.639	80.1015	89.6998	82.2253	115.726	146.12	146.957	123.511	164.622	124.538
Kif2c	13.6011	17.2685	14.8628	15.8829	14.3344	14.0436	22.6139	24.1032	27.7018	22.88	26.4397	26.3104	56.5705	53.3417	55.3772	46.9297	47.5277	46.6627	44.9053	43.1821	42.092	42.8194	43.9171	46.0589	73.036	72.4573	72.6703	76.5309	76.798	74.6139
Plk3	6.24146	4.58309	4.49868	5.67899	5.69854	6.74931	2.79524	2.83127	3.87886	3.11421	3.03247	3.49549	35.1099	34.4188	37.9151	17.0583	16.7617	16.3136	31.9252	32.671	35.4529	16.7537	15.9587	15.9128	25.4019	28.3575	27.5393	24.6771	25.8863	25.3035
Ptch2	0	0	0	0	0	0	0	0	0	0	0	0	0.465944	0.317694	1.12717	1.28399	0.771353	1.56387	1.76619	1.96874	1.76562	0.819623	0.893076	0.461881	3.77939	4.06838	3.49894	4.75928	4.93246	4.68185
Eif2b3	13.3436	16.6369	13.6528	14.9489	15.7264	15.7976	16.6443	15.783	34.099	15.8901	21.0937	20.6579	69.2083	69.7734	63.2486	66.3042	76.6877	67.6388	71.5109	77.3093	77.2887	64.6271	66.0381	65.4414	102.729	104.942	97.992	108.867	109.027	98.2031
Urod	31.8232	42.0851	30.3938	27.6855	35.8166	33.9029	35.4767	37.7522	70.2539	33.3345	37.6216	32.3673	52.5902	47.2832	48.9671	40.1517	38.677	40.5389	42.2447	41.4991	44.8494	48.0723	48.1678	45.5307	88.5192	89.529	82.6496	79.8625	86.6532	78.6163
Mutyh	4.53278	2.64661	4.47877	3.47853	3.00803	2.6385	3.87532	3.78919	5.49283	4.17339	4.25304	4.16943	11.9297	12.1199	9.11774	6.86906	6.37149	5.38178	8.27724	6.65729	8.44483	5.63495	5.57588	6.65558	15.3581	20.5205	20.5129	14.5266	19.9401	16.7826
Toe1	12.321	11.0704	12.8775	11.2525	12.6726	12.1465	9.09837	10.1469	11.2157	9.67138	10.1506	9.59671	19.8087	20.0067	17.1809	19.5843	20.1014	20.4647	16.66	17.8572	21.2983	18.9108	20.969	16.3099	25.7701	36.9666	34.0651	29.1079	35.7846	35.8971
Ccdc163	9.36229	12.3114	11.2151	8.79984	7.78893	11.2568	10.3275	10.1672	20.6233	10.8932	12.1915	10.3736	14.2267	13.227	11.8275	12.2788	9.0693	9.50954	7.96222	13.3531	13.7415	8.94574	11.0043	12.4188	12.7882	13.5922	17.4531	17.5211	17.5303	23.59
Mmachc	9.0581	11.2029	8.87671	9.16916	11.4282	8.45533	9.47604	9.49749	7.22943	6.3314	10.4932	10.7838	17.7413	14.8496	16.2537	15.3078	15.405	19.6	16.19	13.1239	16.5492	14.3404	14.2251	15.4074	20.0776	20.9152	28.8108	17.7762	21.2033	18.1035
Prdx1	338.72	429.509	349.198	334.473	337.289	352.591	497.309	513.604	779.484	502.701	574.048	598.38	1203.46	1277.44	1294.56	1680.63	1860.36	1652.19	2071.6	2172.41	2384.73	1907.47	1888.09	1909.7	2900	2444.59	2288.93	2978.33	2828.49	2834.07
Akr1a1	387.967	372.115	372.26	377.42	407.326	400.553	289.208	293.371	514.141	293.288	282.504	282.785	350.921	338.238	316.444	373.893	413.1	353.117	439.388	458.271	538.155	446.33	465.37	447.532	276.254	300.603	306.426	337.634	397.822	350.646
Nasp	38.1283	41.9248	42.5386	36.6364	37.0245	36.858	58.2917	61.5299	82.0229	68.0316	75.2943	75.3523	102.136	104.266	105.72	89.3485	96.9584	89.4396	85.4455	89.9392	82.3908	70.8788	69.8132	77.9338	219.76	203.95	209.667	177.87	175.472	178.056
Ipp	4.32928	4.88715	3.92049	4.32922	4.98891	4.00295	5.35533	5.64348	3.7951	6.5192	6.24893	6.37031	9.94054	10.332	12.0617	9.40956	8.62335	10.7149	9.55514	9.34357	10.1575	9.93687	9.11252	9.08872	6.91096	6.98122	6.71224	7.81537	6.07076	6.22989
Pik3r3	14.1097	15.4904	14.3881	14.2575	15.7306	16.089	26.0058	27.4446	10.5739	22.3081	21.9615	27.6446	5.49154	4.4376	5.50417	11.0392	8.80676	11.7406	6.44538	5.36337	3.37691	18.4565	16.6077	14.6644	1.18945	0.848251	1.38208	2.08656	1.94305	2.13418
Pomgnt1	37.8291	38.7641	35.9327	35.4956	37.4188	40.1869	30.1091	30.1293	32.4522	28.696	30.5075	30.8355	55.5898	53.0457	48.0206	49.1964	59.7495	52.8126	55.9959	53.3021	57.9638	61.9929	66.6306	62.7607	38.7508	43.8797	45.382	36.7218	45.5899	40.1717
Rad54l	9.15445	9.48765	8.21373	8.27294	9.53217	7.9327	11.6377	11.894	16.7728	11.4921	13.129	13.4182	40.5761	38.8909	36.1376	25.259	28.1393	28.0487	26.7606	26.3546	26.5885	23.3048	26.1921	24.9554	36.9494	37.3909	40.5045	35.1643	34.425	33.9566
Lrrc41	28.0442	25.1968	22.9491	27.0729	22.2098	27.5785	23.2644	25.7491	20.5057	21.9394	22.4403	22.5799	47.6851	45.8428	39.399	39.8419	40.4734	39.9575	32.2101	31.6748	35.1903	39.9895	41.4795	43.2656	15.6896	18.6372	19.1186	21.1989	20.4092	19.4865
Nsun4	6.85275	7.18917	7.77237	8.62463	7.95054	7.06779	7.1141	6.65887	6.31864	6.86061	6.79891	7.00888	7.66163	13.886	9.0212	13.3719	10.9636	11.9147	8.78809	8.15027	12.9541	11.0134	10.4501	10.2625	14.195	14.2169	13.1198	13.0323	14.6915	13.904
Mknk1	19.1461	20.0789	25.1282	22.1906	26.8238	22.2604	13.9512	14.2076	9.33877	13.7306	14.9331	13.9388	20.492	16.852	14.4808	17.0209	20.4787	20.1538	13.8554	20.1998	19.2183	13.7027	13.7769	14.4059	17.5351	16.1336	17.1848	19.727	21.4928	15.7133
Mob3c	3.05018	3.46355	2.66242	4.51449	3.03099	3.48712	2.36499	2.41771	2.99967	1.93224	2.789	1.97745	6.009	4.30456	6.33823	5.65217	5.06371	5.62054	4.47333	5.74377	4.67039	3.69239	3.66692	3.48194	3.77025	3.51359	3.44801	2.72089	3.14892	2.34636
Atpaf1	9.69108	14.4096	12.3002	10.0017	13.035	10.1221	13.4632	15.2472	16.2837	12.4998	14.1737	15.4982	34.8637	34.6827	31.887	30.7157	29.3207	28.7367	26.1657	27.7625	32.8503	30.3866	35.1788	32.9371	30.0845	34.7712	42.0138	33.2106	43.0628	38.2933
Stil	3.01841	3.41315	2.88192	3.41809	2.75657	3.29384	4.25742	4.76488	1.32151	3.78033	4.74702	4.89297	13.2731	11.2845	10.3092	7.3368	4.45548	6.37382	5.39403	3.85214	4.87284	5.2964	5.58877	7.51875	4.04982	3.31968	3.905	4.58932	4.51007	4.00864
Cmpk1	32.5498	31.3976	29.5529	35.3644	33.234	26.3625	17.7183	21.4471	14.8107	22.0452	19.6249	15.5554	29.0288	29.8692	35.8204	38.841	35.9436	39.0555	41.5888	45.7463	46.3848	41.8882	48.149	46.8479	38.6251	37.6285	38.6435	41.528	41.065	42.8787
Ebna1bp2	46.2129	43.6793	41.9365	44.6046	42.1721	45.5841	79.4044	82.0782	136.231	80.3261	100.611	92.9735	166.349	176.256	194.673	229.498	223.876	236.957	238.565	236.728	227.862	236.859	216.138	221.874	354.269	261.961	210.82	366.209	272.572	299.835
Aldh4a1	15.394	13.0187	15.0445	15.4779	16.2894	16.085	10.8526	10.8119	11.4226	11.775	12.6174	11.5775	21.5614	18.0746	17.9913	21.7616	22.4662	20.7491	25.5398	25.9939	25.502	15.9684	18.4609	17.6255	24.5309	28.8526	31.7567	30.443	32.8686	29.4795
Mrto4	31.2831	32.6596	27.0394	26.5396	33.329	31.6414	53.1462	56.4111	139.006	60.7159	70.919	63.6156	117.184	121.349	119.717	134.103	151.368	134.853	140.015	137.252	162.348	157.077	151.708	140.416	185.64	166.917	157.686	185.99	193.956	183.361
Akr7a5	20.757	12.5479	16.4094	18.7351	16.9096	15.2892	18.715	17.1013	49.9861	19.0152	16.6575	14.68	48.3312	45.0485	43.3673	41.5812	44.1968	40.1418	38.3167	35.6775	49.3903	50.3035	51.7054	41.8012	49.0872	58.8461	53.2535	47.7985	48.876	42.841
Slc66a1	6.95356	7.45206	6.9485	8.41387	8.23293	8.38703	5.02142	5.33876	7.89604	5.43906	4.93239	4.53019	13.7675	10.9385	12.0941	14.7994	16.8392	14.8108	16.9743	15.8521	20.1062	16.8791	16.6549	13.6185	11.4957	13.5826	15.5365	14.534	16.3069	15.1576
Capzb	325.212	344.888	283.884	278.605	308.803	321.344	232.723	236.294	313.67	215.104	235.814	226.127	346.805	339.829	326.439	350.171	363.255	345.165	435.378	489.542	512.203	445.048	447.332	442.544	329.274	320.202	305.179	348.285	342.368	335.891
Cda	1.50087	1.52679	1.39112	1.49654	1.62445	1.61922	0.422841	0.880573	1.57959	0.895856	0.444937	0.413849	5.084	6.28697	4.78786	0.755306	0.514697	1.24699	1.95674	2.28656	2.17344	1.15744	0.989036	0.832856	1.1216	0.846115	0.783396	1.23953	1.40237	0.961604
Pink1	15.698	13.0595	15.9368	17.295	16.1533	16.6306	51.0093	50.6282	91.7936	48.3092	50.8325	47.1339	84.3242	85.9762	71.9762	73.2486	75.8797	75.0714	63.2855	66.7422	68.2102	58.1645	63.3168	58.5045	33.9658	40.764	35.869	38.6498	44.4899	38.4171
Ddost	146.237	148.283	154.046	145.894	153.028	153.491	94.171	99.6068	137.608	98.5188	103.599	93.4767	249.633	233.645	217.591	217.413	228.65	204.963	228.415	230.483	269.314	202.339	219.062	202.025	179.439	201.187	196.549	203.602	225.285	200.815
Hp1bp3	63.8068	77.3484	75.1966	65.6029	69.5277	66.7925	57.395	60.7023	40.4603	58.6323	48.0615	50.6419	37.9795	34.5171	35.1272	31.0936	23.5012	30.4681	29.8671	26.0921	22.7132	33.2555	35.036	39.8978	13.494	11.6821	12.3945	13.5836	15.095	15.6881
Eif4g3	45.5772	47.9953	47.1846	50.2898	49.7319	48.7896	42.2437	42.1325	31.7453	44.8852	41.8956	40.5038	24.6439	25.755	25.0489	26.8721	27.3413	32.1217	21.7879	22.3009	18.3233	17.3871	17.8469	20.7918	8.83614	9.15656	7.81788	9.95055	9.11555	10.359
Hspg2	288.306	181.319	210.802	269.308	239.578	243.057	126.311	118.148	244.617	118.581	97.5529	95.6243	19.4138	16.9346	19.2231	13.2968	10.1105	14.07	16.4221	16.263	12.3688	10.7128	9.89004	12.4142	6.90302	7.61379	8.09496	8.33103	7.45762	7.90542
Alpl	0.220422	0.358341	1.29027	0.994002	0.431867	0.666953	9.56745	9.92012	12.6413	9.65248	15.2974	14.5192	265.765	241.929	225.482	214.164	222.1	209.357	101.357	108.818	115.777	85.004	89.9177	84.9653	151.102	173.579	180.907	119.738	134.916	124.09
Ptpn12	37.3342	41.3115	39.5387	38.3025	38.1135	42.5075	30.8811	36.108	16.4091	33.9623	28.7681	29.1072	5.90234	4.6727	7.37458	6.73376	6.16632	6.84219	9.11408	6.66287	7.679	7.4716	5.69416	6.72324	3.50393	4.57353	4.74552	5.8367	3.98729	4.04524
Zcchc17	23.2402	23.094	21.9503	23.9378	22.9009	23.7676	19.3346	20.2679	35.7144	19.5264	21.6119	19.2908	30.221	35.6795	33.074	46.1873	44.6192	43.6607	44.8814	49.5754	51.0306	46.2319	45.8678	43.6899	49.553	32.953	33.6507	52.2349	41.9847	53.0182
Fabp3	15.9933	13.8015	12.8662	13.743	19.8548	19.8016	1.60602	1.22216	3.97018	2.31964	1.72938	1.44928	256.216	268.984	278.15	5.67542	7.3837	5.02384	102.134	104.949	106.797	51.3134	50.0006	48.2809	812.045	679.601	638.443	246.702	237.853	271.465
Tinagl1	80.6956	56.0419	52.0676	62.5824	65.4782	68.2161	15.9484	14.8342	26.1151	15.6667	16.487	13.3084	72.448	61.0582	64.2299	21.4565	20.3512	20.4985	56.0409	58.9262	67.4743	54.6706	55.0336	52.4614	13.3656	15.2145	13.8518	18.8814	20.4822	18.6204
Pef1	34.3125	36.2647	34.0652	35.6265	37.8088	39.7733	50.2579	52.251	88.3322	44.6159	52.145	49.9412	45.134	40.1771	40.355	45.7017	55.5728	48.1937	45.6764	45.9591	58.745	68.2098	71.8669	65.3191	39.4651	43.4981	49.1136	42.6139	52.6203	40.7254
Sema3c	11.4328	16.0351	17.6135	17.5929	18.1383	16.1188	5.52447	4.13201	2.64991	5.93181	3.25161	4.56033	0.610119	1.01106	0.97259	2.99673	3.28751	5.32115	5.52086	3.96792	5.45108	3.99685	2.68406	3.79269	0.772971	1.202	1.2568	2.33838	2.12286	1.0192
Tmem54	0	0	0	0	0	0	0	0	0	0	0	0	13.9328	10.344	11.136	5.3593	7.87266	5.72467	10.2672	12.7993	15.7614	7.09829	5.57299	6.31413	3.3469	3.85844	3.85332	3.82598	4.84093	2.71142
Ptp4a2	92.3016	109.55	105.484	93.7298	103.905	97.9519	65.1413	63.5175	53.5007	56.0342	63.6441	80.1616	75.9234	78.3737	86.9342	66.4674	80.4981	77.4162	140.119	150.553	158.936	104.399	110.454	122.714	76.9416	81.8862	79.745	91.9343	97.9201	108.062
Azin2	34.7069	31.6914	34.7804	34.1558	41.5166	42.805	17.7644	17.2373	22.2302	17.6731	15.6701	16.2232	9.55612	10.4013	8.60181	14.8566	14.7512	13.1193	21.2528	27.2288	30.2554	21.8824	22.8553	19.9666	13.9859	12.6656	16.6379	16.7335	21.5043	16.3504
Khdrbs1	47.267	53.6257	51.4343	46.2012	47.7543	47.5034	51.7553	54.1342	49.8333	52.8948	55.1518	55.7104	50.035	46.6831	49.2168	48.5532	45.9867	50.6875	46.4356	45.6678	46.4554	40.3164	41.0723	46.9327	29.1661	30.9526	31.5024	33.3165	35.1459	35.9709
Ak2	60.7363	59.349	55.9321	58.4668	63.1881	63.0059	71.1694	74.2794	111.266	69.1783	96.1318	101.692	179.941	174.086	174.291	194.903	193.278	188.463	174.133	182.594	188.964	170.16	159.027	157.022	214.124	202.314	192.252	232.554	211.966	200.966
Rnf19b	36.724	32.8774	29.7607	30.9796	33.1562	33.9914	14.19	14.112	14.1577	15.3608	14.023	14.3523	8.98726	10.9597	11.8739	12.8	16.0894	14.0255	19.6778	28.8901	29.6632	15.0376	17.3106	17.6736	21.9361	25.4514	25.4908	23.3758	27.379	25.2023
Ccdc28b	13.0893	8.63543	12.0965	11.5216	13.3479	11.8477	17.675	16.2871	32.3311	19.2418	15.385	15.088	15.7501	16.1287	12.6134	15.5216	13.8243	11.1772	12.8815	9.68881	12.1852	25.2848	21.5384	20.1764	11.0119	10.2552	8.89576	15.0478	12.8806	14.8503
Phc2	65.3	52.9311	57.7151	60.265	64.5783	63.7838	51.834	52.0157	81.909	51.5901	50.2613	46.9032	10.693	20.8561	38.316	23.0268	51.896	39.4021	72.7522	75.4012	78.4733	79.6779	88.9909	79.2337	25.2001	29.1127	27.2141	33.4439	33.7239	38.631
Tmem234	53.2254	50.2493	50.264	57.1705	59.1023	58.0013	52.194	50.8864	97.3229	56.6928	47.1623	49.4864	161.209	136.768	132.985	153.306	169.848	145.03	171.312	165.498	216.793	225.856	215.408	195.486	181.668	192.277	179.446	194.751	207.865	182.418
Eif3i	144.338	149.514	144.938	154.162	155.953	164.698	226.657	229.902	441.196	228.671	262.087	257.54	253.937	257.138	239.084	301.87	335.858	291.76	295.811	313.712	356.213	381.642	398.289	332.803	349.074	374.305	352.544	411.676	462.058	411.778
Zfp362	25.2164	17.5445	23.83	27.3822	23.8384	22.1273	20.3448	19.91	21.7056	18.9633	16.7887	14.2151	3.76123	4.22249	4.80747	4.66175	4.80795	6.70874	6.26734	5.76911	4.7956	8.65587	7.79212	7.19726	1.10662	1.78887	1.3208	1.61918	2.26135	2.60117
Hdac1	72.7101	78.2972	74.7104	73.7242	83.522	82.0057	59.8353	62.8456	62.2805	61.1982	67.4367	68.5025	217.145	204.038	180.361	198.563	200.689	194.547	219.741	216.12	265.587	205.721	221.098	196.058	378.259	404.112	423.272	311.77	360.424	324.576
Nipal3	1.65687	1.54919	1.70512	1.39663	1.28715	1.20309	5.82508	5.85892	3.42804	5.07149	6.69882	5.13181	2.34704	3.6045	2.89858	2.80844	2.90945	3.55179	1.98061	2.863	1.38806	3.08732	2.63487	3.00568	2.26059	2.61383	2.95743	4.40518	2.43482	2.7013
Zbtb8a	3.81838	3.78047	3.71069	4.46898	4.42399	4.06995	3.24967	3.30128	4.09423	2.84708	2.7834	2.84753	3.57436	3.67447	3.97292	4.61533	4.29463	3.78873	5.8141	6.34159	5.65168	4.43396	4.8696	4.20813	28.1837	29.0417	28.0128	25.0005	27.6367	26.0826
Srrm1	54.9521	67.4269	61.959	65.0631	61.1355	64.1322	64.9301	67.867	39.803	67.2719	68.2803	68.3744	94.8365	105.092	120.416	107.251	100.712	115.868	111.359	107.329	93.5151	81.3268	59.1117	83.2235	170.637	107.035	93.5727	171.639	108.12	136.703
Yars	54.8515	57.7901	54.548	49.4363	54.7718	55.105	28.1893	28.1594	47.8118	26.9562	34.8561	34.0562	74.3892	71.0501	69.5167	71.8703	70.6679	64.3237	70.1699	69.7965	80.141	60.8856	57.0348	57.0375	106.203	103.846	106.978	111.303	111.425	106.926
Sfpq	116.838	147.009	157.019	149.621	144.733	151.586	217.456	229.608	201.036	235.809	236.968	212.835	57.812	65.4196	70.8688	65.2645	76.4831	93.3262	73.2713	80.5528	71.218	48.5276	48.357	70.2096	69.353	63.229	57.5917	74.2172	66.3086	81.2954
Syf2	29.897	30.5381	27.0366	30.3718	31.9147	31.8609	28.1328	29.7112	55.0839	30.9521	27.7489	24.6977	31.8113	37.225	40.0658	38.8636	39.5305	38.0662	49.836	54.1879	48.3135	64.2316	63.7712	55.4646	76.1535	59.0503	52.9877	77.3472	61.8918	65.2233
Tmem50a	74.483	78.7318	71.2156	70.4378	75.709	79.5575	50.2395	54.5954	76.5498	52.2753	50.263	51.087	58.2216	57.9631	58.6661	81.3878	84.9793	80.6768	95.3172	102.484	120.413	95.0043	95.8657	89.2447	71.331	66.9366	63.6101	91.1665	89.9421	91.2008
Rhd	0	0	0	0	0	0	0	0	0	0	0	0	0.245646	0.108981	0.407345	0.157732	0.215749	0.827488	1.11859	1.72796	2.21996	0.668271	0.603674	1.02104	6.8696	6.38799	5.5747	5.19238	5.07517	4.97637
Maco1	17.8884	18.3627	17.9272	18.2417	18.8743	18.9603	16.093	15.0998	14.7883	15.8739	13.5429	13.9884	16.9794	15.5795	16.5808	16.6504	14.5484	17.4012	19.3025	19.3748	20.3111	13.9686	12.9084	14.8731	25.6175	21.3601	21.399	20.0394	15.7994	18.2932
AU040320	18.9465	18.2272	17.6316	18.4954	20.8061	21.2374	19.2445	17.8268	12.7744	18.5964	21.3621	17.6688	18.8138	17.4781	20.4709	19.1361	18.711	17.5671	13.2363	12.7284	12.6126	11.4604	12.9709	13.3647	3.69473	3.87896	3.58574	5.26983	5.60464	5.91879
Stmn1	125.745	149.617	136.22	122.886	117.83	122.422	234.931	241.901	542.946	235.199	248.884	217.468	907.652	906.398	896.032	947.883	994.701	952.179	896.877	889.923	996.464	852.887	806.151	818.459	827.629	767.152	713.111	916.422	928.597	905.597
Ncdn	18.2828	12.0237	15.0117	17.7813	15.5254	14.3997	12.5151	12.1463	15.1746	12.3227	13.5155	15.5847	24.386	22.5913	22.2613	32.824	30.6224	33.8004	22.2577	22.5035	24.0715	21.1581	20.9775	21.0887	18.5411	20.3707	20.3779	22.7228	18.389	20.6205
Slc30a2	0	0	0	0	0	0	0	0	0	0	0	0	3.47563	2.58121	2.61892	0.0833748	0.0797349	0.0547717	0.794186	1.0672	1.3114	0.335409	0.518641	0.208854	1.23034	1.29119	1.16801	1.08144	0.764923	0.611656
Psmb2	133.373	125.523	128.241	140.189	144.92	148.418	133.888	139.743	257.563	130.65	150.396	174.704	494.838	491.808	498.795	451.733	537.636	421.402	530.6	538.709	659.622	506.344	471.604	477.339	693.007	632.505	598.747	644.513	661.959	658.201
Zfp593	1.81862	1.45606	1.41207	1.61952	1.47055	1.63017	2.29177	2.19612	5.89362	2.5466	2.38914	1.95196	3.9829	3.8721	4.61521	4.36899	4.70226	4.16206	4.93774	4.90048	4.87281	5.37867	4.13098	4.43805	7.57673	7.45135	7.29553	7.9088	6.75875	6.60469
Cnksr1	0	0	0	0	0	0	0	0	0	0	0	0	5.58356	4.77907	4.94146	2.77568	2.0721	2.1419	3.17555	3.25976	3.42427	1.46053	1.65882	1.20105	0.98446	1.23473	0.987279	1.33721	1.15563	1.69291
Ago3	6.53414	3.66629	4.59472	3.61155	3.20925	2.99842	4.14036	2.69404	1.16714	4.72886	2.91832	3.64471	7.97293	6.44581	6.35419	5.6173	5.21398	8.52149	8.98235	8.3975	6.7725	5.9574	3.97618	4.57556	3.35761	5.06915	6.3377	5.10829	5.72304	5.08517
Sh3bgrl3	178.566	160.835	199.868	195.553	196.29	189.721	58.0674	56.8178	132.57	60.5592	53.2719	41.9935	123.416	131.064	125.605	85.7336	102.745	68.3153	268.411	259.383	297.286	141.686	127.237	128.621	218.656	201.772	204.099	212.481	186.832	210.64
Tekt2	1.31339	2.62309	1.33036	1.95902	1.612	2.02321	1.40366	1.17779	3.12743	0.509621	1.3947	1.22203	1.12012	0.147224	1.09978	0.687249	0.279477	0.333761	1.27418	0.695154	1.60451	0.394979	0.462901	0.411879	0.590259	0.747687	0.515989	0.683785	0.548015	0.859708
Trappc3	52.4952	50.7974	49.3245	49.8471	53.4107	52.1151	42.9419	41.9483	70.0451	41.9262	44.7093	45.731	55.3512	54.3914	55.1554	59.3805	60.6158	61.5826	63.5958	69.2116	67.8702	82.8032	82.0906	70.571	62.1633	55.4904	50.2571	62.3668	62.2006	57.2668
Gpn2	7.83761	7.86272	7.67164	7.93427	9.10735	9.06254	9.11477	10.3775	19.3372	10.2904	12.0785	10.1371	27.9264	27.4603	25.1524	30.375	31.8068	24.7624	30.0403	31.7379	38.975	30.6001	32.3594	27.8927	44.6156	49.7195	47.4595	48.3066	54.3703	51.4723
Map7d1	84.6671	59.7314	60.6688	77.2755	71.2007	70.8765	36.8667	34.8125	63.217	38.8046	30.4971	26.4906	20.6625	25.8672	30.1329	34.2207	41.4709	38.4308	39.7267	42.8605	38.818	35.4142	36.1608	37.5868	13.5564	15.6104	14.8581	14.8419	17.0786	17.0233
Gpatch3	3.94892	3.17079	4.16219	5.0475	4.84741	3.95596	3.67388	4.44941	7.48411	3.61011	3.16839	3.62754	9.2456	7.44963	8.22276	13.1741	12.8561	12.0006	13.9808	12.3847	14.3972	11.6198	11.9294	10.9173	13.6464	12.6384	13.0887	15.1577	18.0138	16.7426
Nudc	65.1472	59.1982	62.9456	69.3829	64.7576	64.0479	90.7893	85.7696	223.06	83.6886	96.0107	81.9806	231.588	228.267	227.16	269.291	261.68	259.355	297.486	305.771	296.907	250.181	224.045	234.228	483.103	413.062	374.709	554.864	467.328	462.296
Slc9a1	21.2635	16.3437	19.7834	24.1404	18.7785	20.0025	8.98791	9.32238	6.93746	10.066	8.81278	7.6512	5.20533	3.98271	4.61428	2.90534	2.58317	2.61852	3.58768	3.21477	2.37733	2.39096	2.14799	2.21591	3.17417	4.6332	3.4509	2.93175	3.57539	3.29784
Tmem222	31.564	31.375	32.0761	32.8689	37.0514	35.8728	28.0954	27.9555	43.7832	26.9267	29.506	25.9592	54.5695	51.4409	52.6424	63.2789	68.5451	61.5153	62.0563	65.9789	76.9489	64.8544	64.9235	62.1921	85.8326	87.9073	90.1417	86.1547	101.448	83.3458
Sytl1	1.28501	1.72925	1.29707	2.26656	1.40414	1.59017	1.32202	1.33232	3.26689	1.74364	2.9412	2.94983	8.45217	9.67909	9.53292	10.2303	10.5501	11.2951	9.37727	9.89752	11.1282	4.24799	6.11855	5.28324	5.06266	7.0884	4.67421	5.7307	6.89237	6.53384
Mrps15	34.7493	32.1847	28.5261	30.7851	29.0674	30.9239	39.3128	36.51	85.1917	39.3029	42.4563	38.8302	104.676	112.591	116.813	121.126	132.023	112.021	133.437	138.702	155.021	111.625	99.7195	108.54	158.371	117.642	109.023	186.125	146.024	162.843
Map3k6	2.28479	2.36249	2.378	1.92565	3.57841	2.91962	1.11097	1.1727	2.32228	1.00256	0.781082	0.82151	8.05023	6.70705	6.75603	6.29648	7.59607	8.19091	13.3209	14.0737	12.4647	5.64979	4.97076	5.85122	7.49939	6.6609	6.17098	14.285	11.7175	11.1595
Meaf6	17.3559	16.323	16.2324	18.3382	14.1832	13.8253	14.7246	13.8639	20.9615	14.7239	12.4959	13.549	16.6049	14.134	19.399	19.9978	18.7968	19.0365	19.2867	25.2433	21.7578	17.3426	15.1246	17.8061	34.2693	31.448	26.4889	32.7794	29.9808	35.1996
Cd164l2	0	0	0	0	0	0	0	0	0	0	0	0	10.6218	9.84578	5.61864	10.1263	12.2979	11.62	5.39678	6.07157	5.42216	4.35434	4.53224	3.43158	7.07403	7.08921	7.14577	5.40933	4.64639	8.28351
Wasf2	52.7378	45.4494	50.2461	49.1605	50.8685	47.21	62.1944	63.3329	23.2425	56.9282	57.9565	55.9051	37.3762	35.4878	40.6976	32.4368	24.6933	37.1242	35.8678	39.1959	32.7105	30.6816	25.3454	31.9429	21.8599	21.2533	21.3655	31.9186	20.8682	25.663
Gnl2	31.6114	37.1604	33.9531	35.4412	33.9007	36.7082	51.5031	50.8079	76.5031	51.2378	57.5853	54.8491	99.2694	99.6593	94.4839	100.323	96.1482	95.3815	85.313	83.324	80.2397	70.5331	66.4174	81.0486	95.0269	88.288	82.6076	94.0531	96.6236	97.9053
Cdca8	21.5337	21.5641	22.5176	22.8938	20.3132	22.2341	30.5732	29.994	53.996	29.4656	37.4975	36.2988	127.741	121.16	116.032	94.699	102.16	97.5649	103.458	97.4118	112.494	98.5577	102.249	90.2427	157.748	159.316	147.989	173.745	178.18	168.491
Fam76a	12.5295	14.7947	16.2736	13.9365	15.0897	11.8546	11.3845	11.9269	11.4911	12.0098	9.49966	10.0211	27.327	26.4901	24.9909	25.458	20.0668	15.5412	21.8568	18.3711	19.9097	25.0723	29.6447	24.1256	30.654	28.6149	30.2793	18.6428	36.0459	21.158
Stx12	33.5419	41.2773	37.2109	34.4264	34.9592	34.5206	22.6205	22.4162	19.1894	21.7259	23.1181	22.6119	18.5701	16.744	18.6162	20.4497	17.4152	19.9004	21.3639	20.2535	22.4217	16.8869	17.3296	19.1869	11.5746	13.0359	12.5686	12.5158	14.9331	12.4889
Ppp1r8	33.0639	30.821	28.9496	34.6915	33.3268	35.4184	40.4476	44.1082	49.0119	43.5634	49.0135	50.1411	56.2541	48.4634	50.6627	58.4472	50.6564	58.2157	48.4289	42.254	49.5731	65.1163	66.0961	55.0003	59.3452	56.963	63.5248	61.5638	61.6893	61.686
Sema3a	20.4436	25.1463	24.2569	19.552	22.9654	26.9535	1.70963	1.24065	0.31136	1.08241	0.683794	0.854288	0.503214	0.282329	0.762355	0.721932	2.50944	0.709954	3.08352	2.8974	3.05955	0.878923	0.381797	0.709705	0.53948	0.486302	0.691927	1.67017	0.590473	0.657643
Rpa2	12.8486	12.8861	11.6742	11.8784	10.1529	11.7342	19.6826	20.0225	38.1974	20.4891	23.1965	22.8612	82.9642	83.7337	75.5239	74.1241	74.7715	68.9368	66.8213	68.3082	85.9001	64.8923	67.2055	63.4972	150.402	150.4	149.361	140.817	145.94	138.74
Smpdl3b	1.7525	1.44636	1.31047	1.53217	1.43908	1.30855	5.17087	5.42844	7.94056	5.71959	6.33332	5.24969	15.4698	14.615	14.5102	13.556	13.5532	13.4343	10.5446	10.053	12.5863	9.56446	8.04834	8.24184	15.5654	16.8826	16.3008	14.2765	17.2131	15.079
Eya3	20.9654	21.994	22.7407	24.5942	25.354	21.0747	24.4506	27.0619	13.4534	25.8131	25.212	31.6929	24.795	21.058	21.4102	27.5957	28.5777	26.0449	21.6123	24.0844	21.2432	20.1299	18.5163	22.6448	26.5037	32.4128	25.5801	27.1865	30.3612	27.8016
Yrdc	25.6396	29.3506	24.22	24.7771	29.3651	27.4382	23.3913	23.9518	26.7515	24.6567	29.8326	26.5794	66.1494	76.1976	95.6132	98.2437	121.199	112.385	120.855	119.275	126.378	107.526	125.489	110.969	130.508	123.847	127.05	128.639	149.081	148.873
Mtf1	5.575	4.72685	4.92684	4.92712	6.59978	6.55504	5.41637	5.13466	4.05408	5.93544	5.31019	5.70689	13.4239	14.5967	14.7667	11.7031	15.2214	12.1427	12.6575	13.1673	14.3333	15.4862	16.4473	13.877	16.8397	19.0723	21.1664	16.5594	14.9445	14.0724
Sesn2	36.0049	30.3563	32.7041	35.4599	35.6501	34.2898	42.7522	42.5503	50.4081	39.533	41.7557	41.731	73.8297	65.747	65.3457	76.7452	75.5424	81.5284	63.9696	67.9412	58.8227	52.8816	50.0347	50.7157	60.8049	65.5151	62.6557	72.8949	67.5958	70.9515
Inpp5b	19.3097	19.8006	19.4977	19.6014	16.9263	19.9396	11.3336	12.4744	12.4646	12.9681	11.339	12.3471	19.9998	19.4719	21.6317	14.6383	16.3406	18.2217	13.2809	12.2403	11.9066	11.5117	10.0136	12.7539	12.2562	11.7124	12.9571	12.6771	12.6732	12.7267
Rcc1	24.6311	19.1123	18.9357	20.3203	20.8391	21.046	26.445	28.8684	36.0602	30.2401	40.7353	38.9389	122.599	104.826	111.595	128.188	123.003	120.442	109.164	108.68	125.658	93.17	105.692	99.0598	125.745	140.383	142.646	142.972	160.721	155.979
Trnau1ap	22.9443	24.422	24.7103	23.4832	26.2035	22.9356	23.0598	23.0232	54.0167	28.5166	25.9318	26.5331	78.3686	79.6974	62.6023	63.9655	67.5413	57.8345	68.1118	71.5985	91.5353	116.826	122.058	99.6547	111.132	117.402	116.298	112.933	125.488	112.706
Taf12	16.0384	16.3364	12.1821	14.7187	15.1179	15.0965	14.6027	12.9273	17.1847	12.0669	13.9264	19.1492	36.0498	37.2485	35.4246	46.484	46.8348	36.2159	42.3879	40.0838	51.286	36.521	33.1725	34.9445	51.6838	50.0621	41.3357	57.8522	59.5468	60.819
Gmeb1	13.809	13.7919	15.4513	16.5453	14.7051	16.4231	16.9632	16.3471	15.2104	16.8015	16.0846	14.4695	6.71342	5.1273	5.36152	5.13735	5.49802	6.01794	5.67657	5.54488	6.51202	3.04474	3.91277	4.84985	5.84269	5.24443	5.09377	5.86917	3.94245	3.98755
Sf3a3	34.5903	41.4351	38.3604	35.1952	37.1869	39.7323	48.3381	50.901	84.0889	46.9981	53.4726	49.7752	145.052	140.055	138.949	137.788	136.774	128.628	126.233	130.762	146.667	116.443	112.53	120.306	155.3	154.291	151.756	171.448	178.028	164.877
Epb41	13.1771	16.2111	13.5077	12.4281	14.4018	12.9671	20.5646	21.1714	13.9612	20.1406	27.3362	25.0389	43.5434	44.7131	41.7407	29.1978	22.981	33.2932	14.7407	14.4962	11.3858	14.3902	14.267	14.4844	12.421	10.6506	12.1014	8.91145	9.13236	7.77595
Utp11	22.9129	29.17	24.7132	24.2869	27.6119	25.3537	38.4568	39.8438	64.3348	39.0805	48.6671	51.7155	62.6995	74.7108	82.0844	76.7329	81.0704	80.2617	60.5323	67.9978	63.427	57.2453	49.4819	54.5526	51.5991	38.1685	34.6596	62.8101	54.1589	57.3658
Mecr	11.7743	16.4394	16.2966	13.785	17.7925	10.0374	23.5252	25.4322	42.5244	23.9714	28.8954	27.4769	66.0141	65.4219	56.9678	51.0961	58.6743	44.2424	46.9064	46.2631	61.9037	53.5967	58.0384	51.2682	36.0167	36.1726	34.1715	46.2327	47.2057	42.7835
Srsf4	12.5658	10.0526	15.2394	15.4389	14.4956	13.9447	16.3992	15.6162	10.0208	15.839	15.84	14.6556	29.3047	31.5144	25.7475	28.6216	28.245	27.1025	24.8747	26.603	24.9225	19.5074	19.7369	21.7095	26.138	25.8664	25.8241	22.9387	22.6251	22.799
Casp9	6.11506	4.80837	5.17761	6.47857	6.18711	6.26893	5.11615	4.92555	3.785	4.21296	4.30189	3.54516	7.65986	6.5229	5.71921	4.33432	4.11911	3.50593	4.12074	4.54894	2.98214	4.69854	5.14339	4.10345	5.38197	5.63453	5.86262	4.67063	5.39851	4.72494
Plekhm2	14.6577	14.7052	13.3892	14.6119	19.3724	15.7889	19.6618	19.6379	18.0206	20.06	17.7028	20.0046	1.6926	1.32129	2.14709	1.54769	4.09471	3.143	3.99163	3.29642	2.83583	5.11159	4.83978	4.34178	0.934655	1.37849	2.02836	1.39528	1.51477	3.40397
Arhgef19	18.1828	10.1952	12.0542	14.5481	11.6805	14.831	1.7457	1.47851	1.66568	1.3514	2.29155	1.74345	10.3607	9.59779	11.7851	10.8584	8.40586	9.52972	8.32572	8.39538	5.57421	5.73311	4.43231	4.13635	5.13155	4.73281	5.87402	6.22686	6.14421	4.95874
Fbxo42	10.6591	9.23326	10.3219	9.76674	10.6747	9.80959	7.2346	6.95201	6.3297	7.13578	7.17248	6.92917	12.3832	11.9568	12.9841	11.7034	11.3249	12.9892	9.56004	10.1553	11.2076	7.49153	8.24312	7.70231	12.2104	13.9519	14.4278	11.0662	13.1731	11.9203
Necap2	40.6203	31.4732	37.4873	37.2109	35.656	37.6243	26.5772	25.3044	38.7838	25.0894	22.4833	24.6726	52.9263	54.4981	50.8809	39.6598	38.6155	38.5395	49.337	50.5823	59.8984	45.7855	54.0109	46.6249	36.4859	41.7374	38.468	43.3786	47.0022	43.1198
Cdk14	21.6487	26.0827	26.6661	25.478	26.4599	21.9155	10.28	10.3743	3.40461	9.59589	10.5625	10.8134	9.84368	11.4032	17.4422	10.6426	13.199	12.0477	11.1245	8.76644	9.46049	10.6144	10.5444	12.1954	1.30858	1.47445	1.45667	3.11559	1.98258	1.81131
Padi2	0	0	0	0	0	0	0	0	0	0	0	0	1.10173	1.93199	1.32148	0.656571	0.609916	0.365857	2.1812	1.96126	2.05165	0.932664	0.713766	1.20761	4.79821	5.47827	3.31242	4.67115	3.36709	3.70357
Kcnab2	2.31568	1.36405	1.41304	2.77013	2.74524	1.38811	1.24253	1.33363	1.14451	1.84135	1.02581	1.13329	0.894786	1.61242	0.987844	1.00231	0.289552	0.251905	0.684246	0.955229	0.813571	0.952882	1.62645	0.494953	2.93083	1.94653	1.62476	1.38312	1.84504	1.13491
Psmc2	71.2667	85.7277	79.424	69.8648	79.4451	80.1671	65.0996	66.4073	122.645	69.5621	75.4883	72.8446	147.072	148.489	152.517	178.23	188.243	177.97	176.808	187.553	203.62	162.107	159.508	165.967	183.465	174.955	167.65	207.472	204.873	202.138
Xrcc2	2.67269	2.08231	2.68459	1.98158	1.78836	1.66777	2.83524	2.86577	1.44183	2.671	2.7222	3.49455	6.49825	6.94092	6.25298	4.75225	3.94591	4.55739	3.46168	3.72828	4.26421	3.36874	3.49617	4.72542	5.23006	4.9402	5.09811	5.84495	4.76879	7.05356
Rpl22	599.05	628.098	580.154	584.817	590.179	588.736	835.856	844.48	1855.33	993.467	912.038	945.968	111.889	210.953	215.341	223.39	262.393	171.358	267.454	274.223	199.056	392.19	374.019	362.482	579.03	439.855	458.823	351.158	245.061	400.917
Acot7	102.13	87.3438	84.0863	101.093	103.61	100.447	147.405	154.005	280.588	145.585	164.361	145.507	160.923	150.44	151.557	257.854	266.966	240.907	210.91	214.595	263.653	278.456	296.334	269.988	115.664	129.318	128.691	173.201	187.705	174.923
Espn	0	0	0	0	0	0	0	0	0	0	0	0	3.45841	5.63575	4.11463	0.68903	0.90699	0.585608	1.46034	1.29197	1.37484	1.0008	0.989541	0.4237	6.10371	4.37951	4.57595	3.83307	1.53232	2.29235
Prkag2	16.1933	14.5221	12.6943	12.8781	11.412	13.682	20.3418	20.545	16.7471	21.2043	19.6074	21.1397	21.0729	19.8265	18.2533	20.8278	20.0066	20.1349	18.796	19.6159	20.7236	18.8689	20.7452	20.1895	12.994	12.0742	9.51065	11.2481	15.983	12.935
Rheb	63.9419	77.6131	54.621	51.0727	58.985	56.6872	42.5978	41.957	58.4909	45.3045	43.0564	41.3962	71.0132	74.0273	78.0168	84.1737	89.7228	83.3231	93.2519	95.8423	96.847	105.712	102.487	97.9604	89.4157	77.1048	73.6195	79.5945	76.9494	81.7122
Nol9	13.0614	11.9272	13.6674	13.2855	14.0193	13.0253	18.0131	18.6815	22.4647	18.2036	21.9518	21.6462	51.9268	48.2144	48.3572	54.1146	47.7502	54.8557	50.1537	48.6856	47.7789	35.4177	36.0882	36.6789	70.2523	73.2796	76.6457	66.3564	73.9061	65.093
Smarcd3	28.9734	24.1427	24.1504	26.6678	24.8302	23.5625	10.2963	9.36703	19.0003	10.532	7.28221	8.73262	3.61509	3.31352	4.28192	8.65671	8.05327	8.14555	10.2816	11.9379	9.65322	10.8888	14.1455	11.0119	4.00644	5.2891	5.00694	6.58215	4.44472	6.58186
Zbtb48	7.36427	4.87282	8.48122	6.49228	5.90412	7.38219	5.76057	6.45994	12.6006	7.05388	5.58789	5.18668	8.98016	8.06434	9.20829	5.12658	5.15507	7.733	5.78592	5.40199	7.38948	8.42313	6.28282	5.98188	11.5057	14.1183	13.9921	10.2067	9.65035	11.7634
Abcf2	42.9299	42.688	43.4687	40.5115	46.1851	48.0281	48.2504	50.0883	64.9037	48.8608	57.0318	54.6911	139.612	138.531	128.022	169.001	170.799	164.951	147.876	151.321	160.36	135.24	144	143.61	175.993	191.62	197.601	214.624	224.597	202.211
Nub1	23.1103	23.4924	24.7505	24.2731	24.4198	23.8649	22.5487	22.7643	27.4407	21.6593	21.1811	20.4472	32.3082	32.0025	32.8202	23.1997	23.2132	22.7258	27.8115	26.8812	27.1502	20.209	22.3021	20.8737	32.715	29.8559	30.2388	38.251	34.2559	35.8948
Vamp3	40.134	44.268	42.341	41.5078	44.387	41.6308	35.8981	36.9908	44.3821	35.4728	34.4445	37.2377	48.3889	49.1156	46.7482	42.6992	42.6318	41.8049	39.6374	43.7881	44.9408	45.116	52.0713	50.744	24.1414	25.3475	27.1518	26.5407	30.8562	27.1678
Per3	4.41107	3.46117	3.96949	4.56068	4.23598	3.85782	5.04928	5.18276	3.70905	4.36636	4.34445	4.37026	4.39574	3.50778	3.97343	1.65395	1.6665	1.55625	1.16681	0.972103	0.9428	1.5608	1.04342	1.03132	0.906808	0.634824	1.11864	1.03324	0.806169	0.488172
Tmub1	9.44967	7.12568	7.92669	7.52024	7.52125	5.91824	6.90462	6.35569	12.9259	7.89389	5.67037	5.87339	8.16874	5.22243	5.28546	7.99531	8.81739	7.44845	6.73766	7.61989	8.29144	9.20955	8.0875	7.01587	7.29685	5.98591	6.96409	11.4936	8.25155	8.09298
Fastk	59.6526	38.4646	53.4484	53.6823	54.416	50.7969	42.9806	44.0794	64.8307	47.437	43.2684	45.4751	79.0664	68.7831	68.573	62.5609	65.1202	65.4106	71.0993	64.6758	71.8856	68.2725	67.0818	57.657	75.7991	73.7451	78.9321	74.2026	75.8078	68.9063
Ube4b	68.4836	52.9471	58.2357	66.9432	64.1047	59.2518	58.1618	53.3797	57.3543	57.9047	54.459	55.604	66.619	60.3876	57.2377	62.1375	45.7405	57.0959	49.9083	44.4345	39.9835	31.4661	29.8053	37.4945	39.1231	39.0306	32.1005	39.7094	31.4189	35.6432
Pgd	67.0378	65.3934	59.6172	62.6592	71.2019	68.552	98.8928	105.707	126.042	103.079	137.698	126.709	80.6439	76.286	74.0561	103.075	109.097	110.986	97.6217	101.186	101.258	108.003	120.069	113.24	98.4672	103.551	102.177	88.8536	101.478	91.9549
Slc4a2	46.652	35.201	39.6315	43.394	50.2964	45.0131	18.7932	17.0374	15.1307	18.752	14.9729	13.7714	11.2525	10.5302	10.8313	10.4886	11.8233	12.4466	16.2656	15.0415	15.5266	13.1025	11.1362	13.4319	8.46824	7.22095	7.879	7.84304	7.8439	6.09368
Park7	93.2174	99.5681	93.1197	100.267	111.034	105.421	172.12	173.62	389.938	190.173	192.792	181.619	303.082	310.455	296.397	356.565	384.955	309.298	325.536	333.513	377.412	487.757	499.456	411.159	802.281	748.123	709.123	700.542	676.54	672.011
Tnfrsf9	0	0	0	0	0	0	0	0	0	0	0	0	17.3888	18.7614	19.6325	0.0569477	0	0.0865733	9.97795	9.31207	9.9352	1.71718	1.67153	1.89443	2.09594	1.86093	2.69321	1.34911	1.33488	2.70444
Errfi1	21.1447	24.0919	20.4279	20.9707	23.8794	23.5833	9.31662	9.10284	7.57307	8.2659	6.758	5.9934	32.8317	31.5345	29.5745	13.9237	14.0008	13.0439	35.5562	29.6678	36.6043	16.5114	20.168	17.6482	9.43079	9.2639	9.34104	14.3966	16.3403	13.8089
Cdk5	29.2837	28.0246	31.1894	32.0279	26.9807	32.1992	29.2549	25.8822	42.9975	29.4501	24.5902	25.036	34.6439	39.8103	33.3903	33.8982	33.9636	29.4545	38.9563	38.8826	41.4854	48.6469	44.264	39.398	37.8738	38.5126	36.2238	38.1382	39.1282	37.8837
Abcb1b	7.8386	8.5698	7.29881	7.6717	8.49251	8.81668	16.2883	17.0753	11.9538	14.024	20.1407	21.8922	28.6812	30.5342	29.7596	25.6722	25.2352	24.0749	27.0052	29.0109	24.9837	19.7228	16.3836	20.6768	27.431	28.119	29.9241	21.1724	18.0486	25.9517
Abcb8	9.21448	7.94571	9.6839	9.60818	11.0119	9.81472	12.4885	12.1268	22.3512	12.3291	12.4795	13.674	35.8827	27.2849	25.0839	26.1443	29.9764	27.6112	25.7426	21.8453	28.551	20.2545	24.6616	19.3536	29.7803	37.2688	35.2293	26.6482	27.0053	27.9319
Dffa	7.30454	7.79606	6.72961	7.88977	8.48277	8.38528	8.11122	8.58987	8.00852	9.43455	8.91265	8.67588	21.6425	17.8711	18.4845	15.8173	15.4807	12.7631	13.2389	14.4663	14.7689	12.1478	12.4001	11.7271	10.5561	14.2317	15.3876	14.2362	17.7862	14.3819
Pex14	25.1812	19.6028	21.9675	25.7382	25.4829	23.1877	20.8156	20.8924	31.15	19.6487	20.8337	21.4885	48.7641	48.9724	41.7611	40.9185	40.7489	41.0081	42.9584	47.4236	46.9938	37.7801	39.7531	35.2874	43.8673	46.4131	41.3978	50.785	51.0795	48.618
Casz1	0	0	0	0	0	0	0	0	0	0	0	0	1.93687	2.32074	2.44609	1.70422	1.54304	1.09613	1.66606	1.61797	1.74457	0.94668	0.947804	0.486743	5.74388	5.90077	7.41039	5.0147	6.07317	4.76217
H6pd	35.679	32.4695	35.3887	36.16	32.9834	34.3758	13.6777	12.6807	9.02585	11.2841	10.2485	10.4056	2.67926	3.12703	2.96477	5.58217	4.25988	3.70593	6.11025	6.83043	6.15312	5.24676	5.13261	5.40448	4.33821	6.18119	6.85564	3.82328	4.77088	4.45958
Slc25a33	2.70829	2.43382	1.93879	2.25518	2.24182	2.32123	3.1296	3.07923	5.04781	3.3796	3.94673	3.72224	12.1575	11.7841	11.6349	18.3472	18.8988	17.7683	14.249	13.2349	16.5306	17.9857	18.2845	16.1979	34.7463	32.3669	34.2392	22.2336	23.7312	22.4215
Klhl7	12.0336	13.2182	13.1295	12.9639	13.5611	13.5171	12.1257	12.1561	7.72965	13.0547	13.1713	14.0684	16.8331	18.2289	16.6901	12.4839	11.5008	12.3678	10.5883	11.2493	11.9973	13.646	13.6796	15.3437	8.0862	8.13938	9.06644	7.1675	7.81733	6.62314
Ctnnbip1	16.4548	10.4813	13.3273	15.71	14.2124	12.9824	19.9744	18.8785	26.6213	18.9396	20.4308	16.1657	13.5727	16.5385	17.9465	19.8899	17.2635	13.7422	19.6661	19.596	18.3452	28.5815	23.8956	24.76	18.6445	13.4551	12.3077	16.725	14.9959	19.7616
Lzic	29.8533	31.3868	27.6804	26.5098	33.5379	30.7884	35.3922	37.1493	45.7315	42.4997	40.7257	39.776	50.4083	47.7691	47.6886	43.7288	44.6698	45.9844	37.2271	39.3718	40.6862	36.7791	39.6657	42.1166	25.7681	22.7955	21.9055	29.341	28.4787	31.1635
Mtor	10.4812	10.5476	11.8742	11.0903	11.0695	12.4544	10.3872	10.9373	6.96681	10.0887	14.2985	11.1772	16.6897	17.7361	19.3701	15.6398	15.2299	16.1893	15.5596	14.8046	13.837	15.7267	16.2637	13.9568	21.8332	17.7373	18.0757	16.5855	17.5588	15.9029
Nmnat1	5.29893	6.31266	5.48262	5.20935	5.50226	5.5586	6.97532	7.93556	9.13904	6.35423	9.9921	7.69385	9.05767	10.7094	8.78388	11.1481	12.7957	9.81883	8.10951	7.91237	10.7436	11.0652	13.7496	9.97904	5.90279	4.24142	3.85497	5.47657	4.14342	5.23563
Fam126a	10.4717	12.023	11.7425	10.2468	10.7914	11.4557	23.9875	24.0469	9.51563	22.8265	22.5816	24.7571	15.1033	15.0166	14.9356	22.9544	16.4966	23.3543	10.5332	9.12243	9.25564	13.9843	14.9845	16.5622	3.05032	2.46773	2.90384	3.12444	2.69706	3.25644
Rbp7	0	0	0	0	0	0	0	0	0	0	0	0	1.42657	1.69199	1.64055	1.63009	2.90585	3.17007	2.45591	2.57698	4.20063	2.28347	0.887962	1.60219	0.405939	0.814188	0.362713	0.956504	0	0
Tomm7	37.3294	37.7558	36.2136	34.6682	34.7474	36.0692	59.9273	58.5257	142.61	59.6704	62.5971	61.228	30.605	77.6099	90.1245	53.2209	79.3468	38.8325	86.2541	105.037	53.1978	152.852	116.659	116.475	175.828	129.371	127.146	92.0816	61.9043	99.5441
Rint1	6.8472	7.29194	17.6679	6.22189	6.3207	8.22753	6.40355	6.63794	5.87974	6.48049	7.50086	7.80633	21.8217	11.786	11.4329	11.0814	10.879	11.9364	8.41089	10.244	9.95177	10.2451	10.3464	9.90609	8.9928	8.8634	11.0889	10.5567	10.0158	9.32096
Fbxo44	7.63266	6.21172	6.90592	6.01705	7.6537	7.80893	3.61894	3.3677	6.28747	3.90249	3.35457	4.0559	5.53266	5.28982	4.32622	3.87088	3.26824	3.56151	3.5861	2.61814	4.91866	3.50127	4.8657	5.22002	8.133	8.96881	10.1569	3.48425	5.67625	5.58787
Mad2l2	10.4991	11.2716	9.80976	10.646	11.165	9.62123	7.8663	9.70328	17.0414	8.21208	10.4918	11.2134	31.324	31.9837	29.2092	26.1326	30.6709	25.7978	30.7916	26.7898	41.5054	28.1738	28.1745	31.7635	58.1861	62.8643	55.3339	54.7412	61.056	64.8418
Kmt2e	20.1643	20.5169	20.283	20.8203	20.8741	18.2471	25.1704	24.2958	5.09795	22.7712	21.1925	21.7203	39.3026	38.0584	35.9631	27.366	27.9858	27.2271	21.4011	22.1755	29.7108	31.4037	27.8904	27.6732	12.1898	10.8387	12.0413	13.5499	15.475	15.0473
Agtrap	10.342	8.79062	8.85215	11.643	9.15327	10.6542	13.3604	11.312	14.3247	14.6543	9.49824	10.3478	13.7558	15.4316	10.8077	11.6025	12.9243	10.4838	22.9776	21.2218	16.1338	20.3497	25.4147	18.4463	134.953	123.169	107.947	85.9314	83.8093	84.058
Mthfr	30.7985	28.2712	28.8706	28.0362	33.1837	34.6266	13.9793	14.5283	9.81277	14.1623	11.1982	11.6159	8.32872	5.49153	5.92394	7.98338	6.14382	6.33937	7.49107	8.02443	5.88636	5.72262	4.43145	5.47026	10.3118	10.1194	11.987	12.6476	9.8551	10.5026
Orc5	9.48481	10.5682	10.9592	9.73926	9.90999	9.23177	13.8377	13.3157	14.154	13.0261	15.7416	17.2132	45.3991	45.1925	39.5907	42.2206	45.3041	36.5756	31.5731	34.6563	47.5602	35.2769	35.0405	35.1848	77.6798	86.0403	101.358	64.0942	86.3971	70.1358
Dnajc2	15.7697	19.8136	16.835	16.192	16.3579	17.4284	21.6889	21.8934	35.3125	23.9704	28.0274	26.6391	61.6767	63.4444	68.9004	75.6213	73.7566	77.2952	70.715	79.6084	76.8712	54.8777	52.5319	60.8817	88.5881	79.8623	68.5787	100.158	88.5902	92.9224
Clcn6	5.70598	6.57112	6.24769	6.08706	6.84337	6.60632	7.19503	7.26587	4.32549	7.37658	6.21975	6.53942	4.8315	4.58123	4.49714	4.61208	3.52378	4.8656	3.77976	3.39336	2.92936	3.54284	3.24284	2.60524	6.61187	5.67578	5.8089	4.95105	3.9015	4.75916
Pmpcb	44.4132	48.3625	41.8255	41.2214	45.0073	43.5514	41.2513	43.252	68.8169	48.3817	47.7154	51.1925	66.0001	66.2474	64.5465	71.7796	71.0818	60.3178	64.0294	60.0099	73.2208	70.5149	74.0878	74.8168	74.44	77.9439	79.9706	88.2742	96.2546	91.2831
Nppb	0.951047	1.94245	1.18838	1.06936	1.2358	0.644304	5.23385	5.37442	9.64656	6.53505	6.6083	7.83838	9.97025	10.3997	12.6708	43.7418	45.6505	36.8388	55.3437	53.1527	51.1738	87.1943	96.3259	70.9243	40.92	36.1557	31.5861	67.4977	59.3035	65.6018
Mfn2	30.7743	34.3517	33.4361	30.3209	30.8554	36.3695	15.9442	18.3941	10.1836	15.6462	15.5647	16.1762	25.0611	23.2714	24.1795	21.1013	21.2849	24.3396	32.0203	25.994	23.8261	17.77	19.1194	23.0439	10.5834	12.5882	11.7741	13.9555	13.0965	14.1932
Miip	13.6248	16.9017	13.82	14.7486	16.9112	17.2884	36.6332	34.2929	66.7231	32.2139	37.0055	36.1084	46.4537	41.9148	42.4223	38.9221	41.5881	37.169	34.102	31.4464	41.6236	42.1549	44.0016	41.5909	76.1418	85.5173	84.9629	82.0512	95.115	86.3298
Dffb	2.66144	2.92178	3.32909	3.23352	3.74097	3.44625	4.39962	3.92203	3.69793	5.87517	5.10943	4.62449	8.87373	11.2206	10.2321	8.91779	6.81099	9.02121	8.36428	8.01299	8.09935	5.35007	7.36128	5.87664	6.23614	7.19901	7.21645	5.85472	8.30467	8.36068
Lrrc47	17.0149	18.7273	19.3602	22.6623	22.8405	23.8986	26.9689	25.5423	16.4399	22.9964	25.5426	18.7191	17.409	17.5284	19.409	12.7391	19.1598	22.3759	19.5787	19.8488	24.4316	16.1288	22.4173	17.695	25.5345	36.484	39.8189	19.0955	31.9953	22.6154
Wrap73	12.5939	10.2862	12.308	11.5772	11.7445	12.4381	11.351	10.7285	19.3424	11.1962	11.6323	10.6569	23.7889	21.0949	18.6875	24.9511	26.1744	23.5488	22.7703	25.3308	33.254	25.3103	28.9619	23.752	26.1661	26.6625	29.5054	29.2805	31.797	27.697
Tprgl	43.6154	41.5616	42.7771	41.1938	46.9611	43.3032	35.6408	34.027	47.99	32.8165	32.8711	31.2808	94.7539	99.8686	100.363	94.4286	102.852	92.6601	124.082	132.488	155.739	111.155	130.151	110.013	103.073	117.185	128.98	114.028	145.149	116.636
Arhgef16	0	0	0	0	0	0	0	0	0	0	0	0	32.5161	28.0349	32.8037	3.74606	3.15221	1.98837	9.13561	8.81625	8.33997	3.70166	3.85688	3.6387	7.65169	7.66497	8.25972	6.91167	8.42842	7.46886
Acap3	14.3817	12.5759	11.0801	12.5459	12.1847	12.4485	8.31234	9.54536	9.59745	9.21879	8.20669	10.2555	9.59396	10.5418	11.1232	9.52938	10.2034	10.0808	10.13	10.0183	9.96993	9.99392	9.26911	10.6263	3.63352	4.29616	4.03164	4.99252	5.219	4.58318
Ints11	19.5779	21.1671	20.5552	18.0646	19.8617	21.791	20.8662	22.8088	33.1074	21.954	25.1246	26.307	80.3246	71.4011	64.8408	67.374	73.38	64.3502	65.3034	60.8477	74.0431	64.8063	63.6882	61.7622	83.4491	104.459	104.293	94.4657	106.437	97.6668
Atad3a	20.2067	22.7308	22.0171	21.9273	23.1319	23.4728	64.6178	66.9944	111.154	67.0595	82.5554	76.5155	190.407	173.27	160.938	166.672	174.24	155.356	141.815	144.028	145.822	119.651	127.005	117.089	134.237	147.252	145.289	149.12	165.326	147.057
Ssu72	40.8372	36.3472	42.6194	38.6123	43.1449	42.5153	64.8901	61.3965	118.754	69.2308	68.9644	77.1169	114.766	124.908	116.386	118.796	126.042	107.89	120.023	132.276	136.916	152.899	158.684	139.298	191.564	168.915	169.693	201.832	195.401	195.33
Pex10	3.0069	2.53289	3.30713	3.66521	2.695	3.63208	4.71719	4.9838	6.71244	5.49513	5.50367	5.42867	10.9892	12.0088	11.1292	8.71872	9.59264	6.68613	6.73542	6.16778	8.14587	7.33812	8.12314	8.505	13.1745	16.3603	12.086	14.0263	13.7451	11.5503
Rer1	76.4453	82.8331	79.1433	79.9622	81.3226	83.4574	46.4903	44.9902	81.2308	49.2656	45.2415	48.6153	102.879	101.102	101.169	109.612	117.159	109.704	131.726	133.264	151.286	121.206	127.631	120.068	121.217	117.31	111.936	139.023	140.299	137.914
Morn1	0.738327	1.59683	1.55526	1.91636	1.05927	1.17245	1.60125	1.57417	1.69068	1.54831	1.38908	1.60295	2.63713	1.47027	2.36442	1.3455	1.75086	0.710639	0.970643	0.683704	1.63636	0.728518	0.701972	0.834279	2.58854	2.9138	1.85283	2.17496	2.4408	2.4603
Ski	45.7256	37.6931	42.9984	49.4369	41.8524	39.9242	25.396	23.8846	23.8537	24.48	19.3584	20.3173	2.29252	2.65035	2.63169	5.08819	4.00368	4.44953	4.30896	4.33237	3.39765	3.53018	3.74564	2.78427	2.94809	2.85333	2.54526	3.61482	2.80085	2.92958
Prkcz	0.93931	0.46932	1.17003	1.19396	0.999999	0.757091	2.1034	2.1022	3.21719	2.43153	2.04322	2.20735	25.7012	26.1108	23.3375	9.21371	9.06662	10.357	13.8987	14.4857	14.1021	9.46792	8.48186	9.21257	21.7593	20.8011	21.1034	17.8156	18.0371	19.9556
Plch2	0	0	0	0	0	0	0	0	0	0	0	0	10.281	10.9534	10.1441	1.21716	1.43625	2.2201	2.11304	2.16118	1.03266	0.98897	0.852852	0.850386	1.79203	1.39694	1.21868	0.458816	0.817078	0.922539
Pank4	14.4774	13.3927	12.7648	14.025	14.0794	14.5179	12.3253	12.854	19.6912	14.2321	12.4375	13.7916	30.2416	24.9766	27.3068	19.8208	17.5213	21.3964	20.0283	18.738	19.3331	16.9464	15.5404	18.0645	17.2067	18.7558	19.8589	20.617	17.2278	13.6059
Prxl2b	13.6048	10.8586	13.8127	14.0557	12.2296	14.0978	10.1145	8.58974	23.2261	9.19426	6.00061	6.3545	26.6168	27.2733	21.7448	15.4202	23.7781	18.1344	18.2111	19.0416	28.9848	24.4887	21.5045	19.5448	39.9247	40.9785	38.721	34.1123	41.4493	36.3257
Mib2	22.5605	15.9955	19.0328	22.9718	22.021	21.1274	26.786	24.8453	26.4481	23.2928	20.7849	22.3111	23.0767	20.2976	21.1032	19.8345	20.969	19.3152	19.6525	18.4345	19.4972	15.1973	15.6294	14.4823	33.9555	35.6506	40.4882	34.426	34.837	34.8113
Mmp23	42.8994	39.2766	44.4304	48.469	41.3075	45.2859	4.89547	3.74907	8.48145	5.40921	4.68998	4.63851	1.84742	2.29941	2.57025	3.36124	3.55852	4.12245	14.0693	12.1963	16.4766	6.84038	4.66201	4.46429	2.67901	3.33593	3.88971	6.62686	5.23073	4.69404
Cdk11b	44.2889	46.6798	42.8854	43.0064	47.3992	43.5708	41.7582	42.0811	55.9272	41.5742	39.349	37.4353	42.1802	43.0004	44.587	44.4035	48.0555	47.6509	54.0382	58.7494	52.3333	40.9553	35.2051	41.5553	55.2576	48.8563	49.1323	66.5856	51.0305	52.5974
Nadk	57.1643	54.3259	52.8118	55.3798	61.8775	58.6192	47.7453	48.9565	49.1606	48.5113	56.0326	55.3206	104.194	94.727	92.0231	109.026	107.095	108.069	109.256	107.934	107.78	96.9055	102.791	105.521	104.667	112.762	112.096	102.292	127.669	104.167
Gnb1	426.498	478.562	455.958	435.721	504.896	491.101	380.354	409.61	349.874	357.407	426.117	382.105	207.803	302.4	410.491	270.717	392.875	320.591	492.321	499.101	554.801	396.928	417.497	403.985	340.415	344.887	339.528	344.708	368.973	339.586
Mrpl20	67.1334	66.954	69.1341	66.5669	67.0861	77.7199	58.2789	58.7846	123.636	57.246	63.5616	66.2429	151.139	177.046	172.274	205.426	240.891	171.81	217.678	230.999	250.738	298.906	293.255	250.855	295.794	273.951	271.655	299.626	257.434	328.808
Ccnl2	53.6677	56.4793	55.5385	58.8588	57.3104	60.4417	72.977	71.0852	81.1175	70.6946	67.6204	67.4825	74.3001	67.4595	63.6134	55.1551	55.613	59.8725	48.4651	46.0841	50.241	56.0528	57.2909	53.9662	50.9948	45.7888	49.3538	47.3662	44.6761	41.9426
Mxra8	191.764	213.502	242.373	196.554	202.521	188.353	68.3758	61.4954	84.413	57.9755	43.1126	37.8429	10.5356	9.80352	8.82088	21.4169	22.7129	19.5906	64.7647	64.6608	73.1695	43.4355	42.3492	42.2217	11.7107	14.3636	13.9321	32.5667	34.0934	33.6911
Dvl1	33.3502	23.0204	23.9888	31.4275	28.7832	28.4806	24.3456	20.4675	24.0638	21.2397	19.853	19.8629	1.95256	3.18464	5.58907	1.85003	11.6901	4.15463	12.2316	16.0515	14.139	18.3368	23.4528	16.5272	5.81	8.16809	10.9395	8.5408	10.5075	12.1157
Cptp	9.43137	8.2899	8.435	9.65977	9.15111	8.89787	5.22252	5.50654	5.89441	7.14144	5.77662	5.38218	18.1436	12.756	14.4341	11.0221	10.1071	7.74628	11.4587	12.2122	15.5801	9.92883	8.73561	9.4268	10.4931	8.97357	9.43148	9.95632	10.3073	11.053
Sdf4	106.564	114.602	112.754	114.896	114.79	120.034	76.8059	81.9173	139.553	77.6803	79.0242	69.8415	108.849	99.5852	97.7546	103.703	111.123	102.412	136.595	139.577	140.399	141.339	150.697	134.858	122.934	127.451	120.017	137.242	137.261	122.992
Cd38	1.62107	1.85073	1.58972	1.53289	1.80984	2.34223	0.570504	0.331952	0.139131	0.43577	0.696815	0.633201	0.32704	0.0601295	0.197666	0.570343	0.652802	0.406578	1.47778	1.70429	1.42555	1.06017	1.36706	1.05699	7.35221	8.42489	8.67321	2.57609	3.95605	3.01592
Prom1	0.21002	0.234554	0.333077	0.0799672	0.769465	0.3573	4.99812	4.76498	7.95796	4.24208	5.11975	6.97598	41.3236	40.2718	38.7581	27.6609	23.2554	23.6177	17.2427	17.2699	16.4627	20.7624	23.9821	19.5614	1.97533	2.91271	2.88886	4.2927	4.28196	3.5371
5730480H06Rik	6.96598	7.04277	6.71916	7.4975	7.68544	7.3891	6.60456	7.9622	8.43062	7.45259	7.67494	7.82431	12.0887	14.5572	12.353	14.0559	15.5651	16.3249	12.8777	16.1246	16.1111	15.5428	15.1401	13.3821	17.4084	15.9057	14.8313	20.418	15.8915	15.4461
Adgra3	28.1596	27.7039	27.2955	28.0845	27.8662	26.6466	19.0095	17.3054	12.4863	17.0559	16.3349	16.0166	8.95341	15.4579	21.907	16.2382	22.5324	22.0184	25.0682	23.7449	20.2394	19.437	21.2366	20.3734	13.1252	14.8633	16.7876	14.2133	14.6463	16.7713
Sorcs2	30.9204	25.5842	30.0758	29.6785	27.3048	26.9375	1.4643	1.671	0.828058	1.22577	1.08753	1.84015	0.367155	0.157996	0.240443	2.22578	1.63707	1.66008	4.54447	3.70883	4.27358	1.01463	0.957065	1.51799	0.741316	1.55403	0.873633	1.33976	0.93527	0.853784
Afap1	30.544	28.8931	29.4356	28.9202	28.9706	27.9355	10.7267	10.7312	3.93632	10.0702	6.6653	6.25151	3.23796	2.60292	3.18018	3.27843	2.74301	3.86457	6.99779	6.21582	6.01681	6.0313	5.70062	6.07583	3.53407	3.27901	3.77052	2.63756	3.11617	2.34162
Ablim2	0	0	0	0	0	0	0	0	0	0	0	0	1.72786	1.08686	1.31686	0.649716	0.881426	0.629946	1.19815	0.580897	0.836763	1.29888	1.41342	1.06686	7.22544	6.62481	8.97946	12.8656	15.0861	10.7909
Trmt44	3.21106	3.43698	3.01175	3.08887	3.08797	3.43129	3.00088	3.19687	3.99417	3.8402	3.9079	2.83868	5.24986	6.62929	6.39848	4.65348	3.79823	4.03901	3.54741	3.15852	3.78447	4.39991	5.08912	2.90277	6.21449	6.15075	5.85391	6.70498	5.62604	5.07782
Acox3	14.5254	18.496	18.4749	17.8135	18.6136	18.8731	12.756	13.3413	7.30704	12.6098	11.5254	14.0733	6.39817	6.09792	7.66387	7.42046	6.22702	7.07054	6.60714	6.40673	6.28689	6.08754	8.50006	9.78618	3.94617	4.6355	3.57586	4.73908	4.9704	7.44305
Rgs12	11.4621	14.1026	16.5327	15.67	17.8212	15.6312	40.4682	39.0239	40.7475	32.8597	27.8918	26.4957	22.7189	16.8097	23.8957	26.1852	21.9204	26.228	17.9771	19.7267	18.678	19.5346	19.5176	20.0124	6.86605	7.46132	7.90488	13.3219	12.3372	13.754
Lrpap1	69.5254	69.1612	78.7846	73.6093	71.38	68.9025	171.302	173.725	298.676	164.169	136.139	130.252	143.775	142.393	135.171	228.987	248.247	230.657	237.354	237.24	268.069	357.667	335.51	299.027	218.248	224.362	206.102	263.483	277.13	259.322
Htt	13.3448	13.4317	13.25	12.2633	14.4388	13.7441	12.7511	12.9291	4.54143	12.0396	13.2084	13.1228	9.2758	8.77131	8.23436	6.50989	4.8066	6.54763	3.75754	4.11897	2.64395	4.87619	4.75644	4.36323	3.74712	3.39781	4.51382	3.27288	2.75702	2.64166
Add1	138.11	135.211	128.986	117.899	130.256	130.51	92.7078	89.6218	71.8862	86.6255	76.1018	67.774	68.8656	60.4611	61.2433	54.7887	52.057	56.8273	71.801	70.155	67.1603	53.9072	60.0932	57.2791	25.6976	26.3694	29.6647	35.2096	31.1405	28.7072
Pcdh7	53.4566	55.2637	47.6331	59.4251	54.0266	58.0511	20.3671	19.6608	6.26685	20.032	17.7763	18.5826	2.86471	3.4149	2.48199	7.10008	7.03047	7.27947	8.81485	8.44694	7.11275	5.36072	5.22427	5.68097	0.697009	0.66305	0.535477	2.5945	2.09596	1.86085
Rnf4	61.5572	66.2663	64.5554	61.676	69.9208	67.724	66.83	68.8257	54.1904	65.9694	72.3951	81.9571	147.278	146.534	133.752	166.013	151.396	162.441	138.417	135.277	136.02	124.954	131.09	129.065	153.904	163.557	178.914	140.745	172.467	155.984
Nelfa	12.5859	12.4115	13.7138	14.6089	12.8123	13.2742	14.5955	14.2974	15.9847	14.5476	16.3719	15.2723	37.4788	34.1795	33.6828	34.2214	32.9925	32.7496	33.3324	31.4944	38.1596	26.7283	27.3106	24.914	45.3769	48.439	50.2079	43.7541	52.1876	44.7884
Man2b2	37.3901	28.4758	37.3353	40.5248	35.9026	35.4618	27.784	26.5328	28.3615	27.4634	22.187	21.762	5.16862	4.68974	4.25964	5.08304	6.72916	6.1012	6.62847	6.76626	5.99966	5.72929	6.22162	8.29808	3.38579	3.48231	3.51602	4.37429	5.62764	6.60464
Crmp1	7.11448	7.21676	6.67834	7.07079	8.51112	8.15022	0.446785	0.628009	0.687441	0.656872	0.517214	0.725186	1.48312	1.57426	1.36539	17.4798	17.1312	17.563	14.2645	14.6168	16.2973	11.7046	11.6215	11.2186	10.1408	11.633	11.8856	13.9713	14.1448	15.5947
Evc	19.3598	17.6765	19.5718	20.4307	18.6797	17.4455	44.3464	44.6158	46.6279	39.7458	39.8279	40.5321	30.0666	25.6404	25.0172	22.1685	18.5078	20.2108	11.8651	10.4209	12.2124	13.6167	12.7017	11.8338	6.60335	8.1589	6.99108	6.93698	7.22181	7.33455
Stx18	21.9748	23.3935	21.1673	23.5345	24.4545	21.2563	17.148	16.2098	24.7552	16.5014	16.3405	17.3058	20.535	21.8714	21.7303	27.7234	27.1202	24.6069	20.9183	28.1174	27.453	22.5068	24.3331	24.2448	20.9082	18.6379	22.8123	30.7292	27.9888	26.6795
Nsg1	30.4359	33.3621	45.6567	40.3002	30.436	33.3041	3.59101	4.57427	4.3738	3.59994	2.6886	2.06973	0.131196	0.22163	0.540441	3.61305	2.47148	3.14108	10.2228	12.0421	9.3383	3.65418	2.81833	3.14817	1.81049	1.72266	3.13642	2.74486	2.8381	3.47924
Zbtb49	4.51819	3.39896	3.83836	4.66177	3.86195	4.35641	3.50832	3.15415	4.06261	4.30879	3.83744	3.06459	6.62558	6.32248	6.01187	5.68577	4.7604	3.27539	6.10507	5.26903	3.95412	4.74641	4.01271	3.35757	4.55988	6.10572	6.10119	5.24808	4.7514	4.9541
Rab28	20.5663	24.8802	21.5647	21.4946	21.4159	20.8502	18.2405	16.8244	20.7164	16.307	17.1606	19.3543	49.2026	48.8281	45.2613	52.3459	57.276	48.5268	51.1313	44.5751	65.7868	64.0137	74.023	67.3504	38.9387	38.5535	42.9327	47.9911	52.0286	46.8795
Rnf32	0.994165	0.998191	1.93665	1.40254	0.717358	0.642104	7.39169	7.2104	7.48954	7.55539	5.05896	6.36677	9.8838	8.78809	8.63578	6.16141	5.36972	5.33293	4.79423	5.66603	6.21445	6.21009	6.5184	7.48292	5.91644	6.59625	5.13676	7.239	7.72284	5.98348
Dnajb6	54.2003	61.1547	55.5565	51.9198	57.3956	54.5792	57.982	57.6354	67.68	60.3015	60.5838	60.9334	114.726	130.615	136.457	152.195	143.337	147.797	155.945	163.724	150.284	137.84	133.392	152.509	225.507	210.11	201.917	190.508	180.641	181.281
Fosl2	39.3139	37.1819	39.3768	40.591	41.5401	41.2452	12.801	12.9245	6.08013	12.4209	13.7137	11.8045	4.61096	5.34308	4.17482	3.88545	3.90966	5.43598	4.64182	4.46429	4.58414	3.70963	3.98974	4.64249	0.623657	0.947129	0.635484	1.48887	1.60219	2.10971
Rbks	0.661678	0.66534	0.329276	0.328263	0.141316	0.576624	0.575348	1.0346	1.3853	0.749919	1.08379	1.01065	3.16062	2.69244	2.27547	2.01761	1.44495	1.6244	1.85657	1.78969	3.62279	2.67367	3.2021	1.92144	3.05876	3.82407	3.21633	3.07889	3.02483	1.35713
Slc4a1ap	15.2634	14.0865	15.5952	13.2519	12.3794	13.9234	13.3717	17.5234	28.3526	12.7069	14.7946	15.7836	25.0177	25.1285	23.0732	20.5443	17.7224	18.4323	17.293	17.7558	22.2775	15.3001	16.2315	17.401	15.2014	17.1792	17.6772	18.7194	24.1067	22.0069
Eif2b4	19.0659	21.6145	20.5433	20.6329	17.7483	20.8637	12.9432	15.5998	26.7412	17.0545	23.6391	14.3155	59.0793	56.1472	55.1756	55.4987	61.1492	57.1389	59.6019	59.2285	65.1448	49.8945	50.4722	48.1137	72.2708	76.1529	79.756	92.6405	100.064	89.566
Snx17	61.6257	55.7662	51.476	54.2448	51.5374	58.1938	37.6084	35.2256	60.8235	36.9123	33.3367	32.5131	72.7818	61.4243	60.7265	57.2483	58.0453	57.6847	64.0103	60.0793	65.0614	60.4375	63.8125	59.0302	46.2908	52.3733	48.9569	55.4955	55.6208	49.1997
Ppm1g	52.4501	56.8355	55.4895	56.2792	59.9414	57.2297	54.9706	56.4045	79.1667	58.539	69.071	61.7881	106.139	107.443	94.7775	98.896	109.758	94.9846	103.249	110.046	121.24	83.9605	86.198	89.8481	121.714	137.225	137.273	130.507	150.386	134.585
Nrbp1	58.4726	61.7616	64.3634	62.3134	68.9365	63.9605	36.629	36.3552	47.2133	36.4805	33.0543	35.6419	83.2801	70.948	71.9433	51.8402	52.1731	56.1601	80.5599	78.3555	79.2987	80.0112	90.9221	79.5378	73.9129	81.4935	86.5336	84.3636	86.2754	78.4759
Krtcap3	3.17872	1.88176	2.90436	3.28684	3.12988	2.83882	2.13568	2.53878	2.21523	2.004	1.60107	2.33145	14.5942	12.326	15.2507	4.02214	3.61344	2.88057	9.69141	10.2581	13.4662	5.66268	5.06647	6.58582	16.0197	19.0778	16.6199	18.0865	20.3521	19.3975
Ociad1	114.099	131.634	125.201	107.523	111.663	112.348	163.039	164.481	271.436	157.876	174.982	186.593	100.789	93.8982	103.562	123.858	118.19	112.651	110.021	86.882	110.028	168.887	147.974	134.666	78.9592	78.8465	78.4845	97.7576	98.8823	98.0905
Ociad2	7.04168	12.1824	8.62216	6.8871	9.70467	7.20245	27.6197	28.4728	34.9905	26.5639	28.6669	20.8519	11.8707	15.5426	14.9909	36.5198	39.8923	34.8418	33.3125	31.9017	36.6267	63.5085	55.1647	69.9943	8.34883	3.42886	5.03652	15.4598	7.3191	16.0962
Sgcb	9.61272	9.99356	9.86055	9.88183	10.7912	11.7698	2.09117	2.05458	1.93211	2.34971	1.71947	1.57947	2.65039	2.8206	2.01221	3.96007	3.46191	3.68422	4.37285	5.19397	4.36715	3.3646	3.5522	3.48691	1.07461	1.39354	1.47481	2.19285	1.99788	1.65726
Cgref1	7.44572	7.48669	8.11716	8.74072	9.41752	8.05088	15.5397	16.051	34.4881	14.937	19.3175	18.6826	27.0437	24.9143	22.815	31.4089	39.0811	29.9466	23.8684	28.3087	31.2593	44.6285	48.8078	38.3072	9.01265	9.50101	9.73693	12.5709	17.3215	14.7085
Khk	7.23912	6.45815	6.47188	5.06818	5.82745	7.20773	11.0207	11.8916	27.645	11.7668	8.8361	8.05116	9.74253	8.79941	6.6752	5.57889	4.9286	4.69461	7.49754	7.80863	5.80609	9.74253	9.04194	8.52879	6.94288	7.56023	7.16344	6.90523	7.35485	5.62314
Emilin1	186.303	134.628	128.186	160.668	157.705	159.508	26.361	25.0561	49.5868	24.4326	13.7308	14.9496	4.11596	2.72741	4.16929	4.74201	5.36941	5.3184	21.4443	23.6372	21.3922	9.0951	10.1965	8.79422	5.66311	7.01401	6.27525	8.18152	8.76297	7.07775
Agbl5	7.03953	6.25896	7.70813	8.43697	6.19751	7.93475	9.11557	9.74788	10.527	9.34956	9.07751	10.0351	11.4481	9.62833	10.5172	8.85058	7.51863	8.29009	6.56807	6.61671	5.88672	4.19337	5.29409	6.39219	5.81879	6.60661	6.34633	6.55322	6.52514	5.33618
Mapre3	30.1825	31.5565	30.1197	29.5857	33.4986	29.404	20.8323	20.6775	20.9291	18.9335	19.4677	17.3481	4.24542	5.13602	5.2945	6.86343	7.78897	5.09566	9.35769	8.72147	7.05573	5.58942	8.02933	7.19335	1.64818	1.59625	1.15544	1.89432	3.64171	3.53532
Dpysl5	0.333358	0.0995776	0.0723518	0.0574179	0.0976235	0.153956	3.47816	4.0836	2.91883	3.76504	3.91531	3.76578	33.4698	31.6016	32.1515	46.3663	47.4369	53.9422	27.421	26.6364	25.5908	22.855	21.295	25.2801	6.98477	9.08435	8.57325	11.3247	15.3509	13.1694
Dhx15	61.6561	72.7399	66.3862	65.646	69.3562	70.6959	85.6101	87.9655	52.5452	92.774	93.2435	100.306	99.9523	98.3463	86.0094	90.3225	89.2879	95.758	81.3363	72.7993	78.0898	72.1353	82.6954	84.4593	78.6059	90.3291	96.4494	64.9341	77.989	73.245
Pgm2	17.0682	20.2696	16.7551	17.6492	21.7789	18.5081	20.771	24.2542	15.3179	21.054	28.999	24.6012	25.8134	26.2785	26.3542	22.1301	22.059	21.6635	27.2252	29.5384	30.8614	27.2418	32.3081	27.2515	38.9487	40.897	39.2751	41.8433	46.9169	45.5771
Sepsecs	4.02856	3.80576	4.21383	3.52142	3.53302	3.55681	3.6345	3.61349	1.67883	3.25909	3.47319	3.41047	7.55053	8.05498	5.47156	5.94194	4.74399	5.67363	3.90705	4.05209	4.80086	3.96857	3.10579	4.25868	5.73403	5.14048	6.00355	5.21868	5.80717	5.86575
Tbc1d1	17.4178	19.5043	14.6663	14.8251	16.5411	15.752	16.1164	17.9587	18.0992	16.7025	18.8019	18.5765	43.6065	43.0705	40.6288	33.0867	28.1612	31.2547	24.3002	23.7913	21.8729	16.6043	18.0765	16.9665	15.7423	16.0981	18.298	17.426	16.4193	15.9649
Slc35f6	24.6619	19.477	21.6471	21.8394	27.2721	25.6976	17.117	16.6305	13.2146	15.412	16.107	15.6732	13.8014	13.954	15.7725	16.8275	20.3961	18.5736	17.0421	16.0305	19.216	17.9672	18.7155	20.2177	14.9669	14.7973	16.1644	15.6148	14.396	12.0095
Anapc4	51.9321	52.6373	46.6941	44.1865	48.526	49.189	29.528	30.211	75.9067	32.5001	24.9751	29.3146	43.5776	45.3988	43.3231	39.1207	39.4188	43.8869	39.1261	38.8882	39.7141	34.8739	40.5368	40.0135	33.6067	38.5821	38.2903	32.4941	37.9796	34.9915
Cenpa	30.8367	31.2827	33.1804	28.7549	29.1466	30.2141	57.4367	58.6327	116.914	52.2618	68.0914	66.3261	186.172	185.327	180.635	168.032	190.075	167.213	178.003	171.129	195.747	209.954	205.123	192.686	268.135	251.964	240.728	263.667	257.214	245.494
Klf3	29.3926	35.8152	29.5651	30.86	32.6302	29.6628	39.6032	40.4366	14.4811	36.5907	41.8806	37.9149	100.872	98.1935	99.8688	123.65	121.173	123.826	111.547	113.122	118.895	111.201	108.345	104.573	101.829	97.2523	95.6116	117.522	119.887	107.265
Zcchc4	6.2438	5.02791	4.43051	5.44262	4.48314	5.70955	5.10793	5.71592	4.32782	6.39224	4.48037	5.69332	7.31251	8.84831	8.23464	8.28259	9.38024	8.70606	7.0356	8.15166	7.24083	5.88498	5.26145	6.03496	11.1032	10.951	9.84404	10.0309	9.56799	10.4513
Fam114a1	96.4754	93.3352	99.2044	89.425	103.058	105.05	12.6119	11.7254	9.08945	13.9652	11.6493	9.16206	1.63845	1.84311	1.76004	4.59147	4.17643	4.88552	22.3089	21.5304	21.9767	6.19774	6.91511	7.69342	2.56422	1.72957	3.06756	5.25209	5.17677	4.08707
Pi4k2b	8.67427	10.3592	8.97895	8.72914	9.35031	10.4939	5.40779	5.66548	4.18646	4.64663	7.43366	7.97259	14.2051	16.6181	16.9168	11.1264	9.5639	9.31321	13.1709	12.3019	10.0586	9.56132	9.79617	8.13886	7.4428	6.40035	6.20749	8.00701	6.13089	8.24441
D5Ertd579e	24.5849	27.7588	26.0564	25.206	27.3394	24.2505	20.0782	19.8896	8.86073	19.5822	17.6947	15.6542	13.5713	15.6829	15.0157	15.8484	13.6073	14.1826	11.3851	9.81648	10.3071	10.4154	11.8785	12.0599	11.0807	8.4001	10.6764	10.0486	10.5464	9.71243
Rfc1	14.4197	22.8215	19.5257	20.609	16.9181	19.0416	23.3036	26.9139	21.3616	23.8746	27.4848	24.5437	35.1805	36.3642	35.0551	35.2936	27.5093	34.5368	33.3895	36.7007	21.9244	27.4085	25.6803	26.2147	55.9814	32.6399	32.471	43.4835	31.0927	39.0697
Tbc1d14	14.7133	15.3019	15.4627	14.8174	14.9205	15.8631	17.0078	17.5932	13.4658	16.813	15.8062	16.135	20.6304	22.5659	19.767	22.1448	17.9281	21.0213	15.7437	14.4464	15.095	14.1543	14.8073	15.5412	10.6092	11.7625	12.5184	10.8228	10.8893	10.1704
Tada2b	7.46883	7.61202	7.17627	7.26406	6.41382	8.10578	4.61666	5.19307	3.52737	5.71441	5.651	4.85066	0.552152	0.799524	0.479655	1.23622	1.09935	0.904617	1.10174	1.51163	1.49365	2.31939	3.64235	1.09597	0.528994	0.513178	0.550212	0.511628	0.527714	0.915478
Grpel1	15.2134	14.2671	14.2274	14.7027	16.4783	16.3731	20.0337	20.3644	36.8893	19.9634	25.7461	24.7219	53.3052	53.8252	50.4772	68.8556	76.6479	63.6799	60.9318	61.6517	75.0618	86.698	90.4491	77.2823	86.8987	82.1312	78.7076	91.9212	101.352	95.1584
Lias	15.8769	14.3445	14.2172	16.6385	13.9662	18.0228	15.9877	17.4078	22.0295	16.0795	17.4958	16.9611	57.2134	51.1709	43.4597	41.69	42.0606	38.3299	44.9636	46.6237	56.7163	38.5093	41.1399	37.9482	56.9189	68.0009	67.1435	71.9853	77.6077	66.9171
Ugdh	44.8535	47.5903	54.1818	55.4541	53.5271	55.9534	22.6796	22.9663	18.134	22.1922	17.1285	18.8373	17.9066	20.2844	16.2022	25.6277	24.3398	23.8692	50.6949	52.6368	51.3048	30.8452	33.8629	33.897	35.8077	28.6121	30.4572	25.7724	27.6152	21.1977
Pds5a	39.6935	48.2299	43.6839	38.4286	42.486	39.8608	48.4522	48.241	26.7391	47.0846	49.9595	57.5065	26.8165	30.7173	37.4875	31.2443	34.8368	33.3007	35.0959	34.1816	30.1289	36.4035	35.7771	35.5716	33.3611	35.579	46.2334	25.2259	23.331	31.8639
Ube2k	51.3182	47.03	44.7067	41.5853	43.561	44.1084	37.7254	37.3556	54.829	37.8976	45.4066	52.2575	118.541	107.769	109.763	117.726	125.739	122.167	122.522	119.532	148.578	132.225	124.502	119.19	141.552	142.374	138.172	140.097	136.272	138.308
Apbb2	30.2759	31.7414	33.4832	32.6244	32.8059	32.9205	13.2314	12.7544	5.97064	12.5222	12.4927	11.7039	25.5587	19.1489	20.1273	22.9973	22.4988	21.8679	24.0611	27.0037	21.2183	19.9668	17.7814	20.0038	15.5547	17.7109	14.803	16.3382	18.4864	17.8556
Guf1	10.5128	12.8973	12.3735	11.8232	10.542	10.7795	13.0806	13.5355	9.15058	14.7197	13.9293	15.1757	28.8851	30.9885	28.1387	23.8711	21.2669	22.4844	17.1418	14.4011	16.9562	16.6976	17.2112	16.7088	17.8793	16.7361	19.8768	14.502	16.1783	17.2409
Gnpda2	12.2604	17.5394	16.0269	13.8816	15.0823	15.0939	11.6631	11.0018	8.01357	12.9029	11.2516	13.0591	23.2031	23.3545	22.0682	18.1538	16.8962	18.3665	27.518	24.042	38.4167	23.6021	25.6301	27.5925	15.8086	14.2291	17.0786	18.8089	21.4767	21.4956
Commd8	33.5218	45.6494	40.6125	26.9279	34.6309	31.9422	27.4931	29.8731	39.4293	30.6671	28.7029	29.0147	49.9635	55.9649	63.7893	66.6006	55.1274	68.3105	61.2521	65.4121	68.6776	64.5819	58.7906	68.8653	83.7704	74.1702	66.2606	72.3097	88.6189	81.7102
Tec	3.31972	4.03915	3.1106	2.85155	3.37695	4.01487	0.693787	0.68118	1.22084	0.777911	1.46033	1.82443	13.4926	12.7692	10.4149	5.37012	5.92863	5.57915	6.19056	5.00694	6.30753	2.47847	3.06921	3.10762	0.906489	0.929744	1.01347	1.59005	1.72129	1.80969
Slc30a9	36.8265	44.0458	37.775	37.9843	37.6475	37.4241	30.6878	29.2058	21.6881	34.2151	30.4892	30.5561	32.5543	37.3151	41.2732	37.4346	37.3627	42.293	35.3121	32.7338	35.2128	36.7879	32.8178	39.3355	25.2315	26.2034	21.9157	19.6815	26.6997	23.4851
Uchl1	39.0324	34.604	27.0701	32.8375	40.9849	37.8741	41.6189	41.8305	101.609	46.4459	66.3564	57.3754	71.6709	77.2045	82.3802	115.945	117.922	121.804	125.284	133.14	132.276	157.594	145.696	146.36	94.3396	73.2325	67.5881	134.619	121.009	117.912
Fip1l1	35.2148	36.0746	33.2181	37.668	37.4635	36.1352	34.8134	33.8201	33.1824	34.1538	36.8855	38.1038	53.4256	53.4436	54.2147	52.9339	53.8229	57.2983	48.7555	51.6387	49.2671	35.668	36.6809	42.7419	50.4493	47.6222	46.1154	47.2771	47.5469	50.177
Lnx1	0	0	0	0	0	0	0	0	0	0	0	0	17.1938	14.7433	13.9523	7.98029	7.68057	7.97117	10.6644	11.7526	11.6363	5.52212	5.02758	3.8383	13.2977	15.8013	17.1137	12.095	15.934	11.9715
Chic2	19.1299	16.3839	20.0033	14.1101	14.8665	15.5041	12.1013	11.3307	14.8863	14.5542	11.9306	14.635	40.206	46.4144	44.133	60.3932	59.7306	52.1076	65.2682	51.5774	68.1482	65.786	77.4912	65.507	48.1343	41.8743	47.9562	65.6444	65.3253	65.8168
Pdgfra	4.50999	5.21767	9.54104	11.8454	8.35076	7.4141	0.689827	0.822996	0.255702	0.973232	0.424271	0.292444	0.0667677	0.227731	0.214174	0.914517	0.768184	1.0523	5.5889	5.0093	4.25425	0.977239	1.65863	1.253	0.956452	0.685142	0.940096	1.46964	1.84515	1.69374
Srd5a3	14.0332	17.8161	14.7051	14.8608	15.6128	16.0282	9.44262	10.2757	12.6773	8.68837	9.26721	8.80694	18.2727	20.0198	16.8504	14.0659	14.8208	14.8344	17.157	21.4023	22.0069	13.9687	17.0231	16.2785	8.58168	11.4675	12.8922	11.7299	12.1237	11.7726
Tmem165	51.2911	57.512	54.7066	49.2384	54.3687	51.4153	40.1994	43.9138	36.1828	44.5045	39.9022	44.5379	61.8801	71.8425	70.062	79.9963	79.0465	75.1301	68.91	62.86	69.273	96.6125	103.553	92.8838	64.032	63.8854	70.8682	51.1659	62.582	55.6874
Clock	8.95377	10.6234	9.14684	9.11205	10.2705	9.84984	19.5275	19.4519	4.56652	17.2365	17.4599	19.3601	14.656	14.0964	14.8509	14.1679	10.6694	14.2748	5.26682	4.42027	5.06871	10.8723	9.25258	9.44525	4.10573	3.1719	4.73339	2.67101	2.93726	2.14512
Ppat	5.34645	5.26799	5.77549	4.72176	6.56319	5.6592	19.1373	20.089	10.9822	19.9269	24.38	24.2598	78.1178	75.8374	74.2864	72.2364	65.729	72.0217	63.0642	57.5241	59.7955	51.0699	57.0242	51.2567	73.2049	71.0352	82.419	70.8996	74.486	75.6675
Paics	78.2447	96.1341	87.6407	75.2187	83.4597	78.8652	270.029	289.768	251.021	280.809	273.565	279.817	373.759	368.324	337.784	327.144	336.944	317.627	309.699	323.452	341.329	308.913	326.283	329.44	423.379	474.487	484.725	363.727	444.242	412.126
Rest	11.4985	13.3358	13.1916	11.8803	11.7678	12.7749	9.57226	9.52092	5.21721	9.19758	8.15833	9.20367	13.841	13.8336	12.9676	11.9258	11.3334	12.8854	14.6476	13.8219	13.702	11.7151	11.3564	12.3193	62.2654	56.2153	52.8514	53.3047	47.9486	47.3727
Polr2b	30.5542	24.9982	33.1285	30.266	31.1386	25.9726	36.0258	44.4212	24.6035	26.9198	40.5142	32.9818	81.6085	76.0478	77.0165	70.6016	69.015	72.1249	60.4756	55.883	53.7429	46.9431	44.7132	49.9933	66.2773	68.5482	73.3024	65.5824	67.5171	68.0406
Cenpc1	9.38222	12.7488	9.70639	9.62203	10.3167	9.89729	11.3273	11.4641	6.15853	10.7914	11.2208	11.9146	11.7843	12.6684	13.4917	12.9704	12.835	12.7777	11.8097	12.4092	11.0066	10.7201	9.13261	10.524	14.0107	13.6788	12.9105	11.9644	12.6526	12.3562
Pigg	4.17573	3.96223	4.84074	4.0717	4.52385	3.85906	5.67402	5.63978	1.61125	5.00754	5.33863	5.61531	8.64029	9.06646	8.4544	4.54909	4.88488	5.28034	4.08494	3.18672	3.36364	3.64199	3.97428	3.92416	3.3676	3.43628	3.10988	3.64512	3.66999	3.29199
Dr1	15.0047	16.4704	14.522	14.3923	13.6048	14.9136	13.5448	13.8504	6.0056	13.9536	14.544	14.5023	12.8179	13.3943	14.3691	16.621	14.1284	16.8344	15.1055	12.4909	10.8891	11.4539	13.3685	15.0477	15.0714	13.5364	15.4314	10.7789	10.5367	10.4336
Mtf2	16.081	11.7043	13.7795	14.0114	11.7801	11.4719	16.7613	16.1528	5.50716	15.653	21.2031	20.4876	79.4257	75.5733	74.5319	74.4883	74.1642	67.4318	72.8128	63.2489	81.9583	63.1112	58.068	58.9194	393.766	462.792	464.641	323.987	435.529	359.482
Dipk1a	5.0069	6.78363	5.69493	5.4102	6.01379	5.96672	7.68881	7.85268	14.685	8.87026	8.22399	8.6885	10.5138	9.68131	8.58971	9.80856	10.8412	9.527	8.37724	8.57476	10.1369	9.57878	9.39721	10.1669	10.1218	11.8593	12.0476	11.9967	13.6454	10.9685
Glmn	6.39215	8.27227	7.13431	6.17411	6.03654	5.3308	5.7656	6.90469	9.09204	5.2999	7.03868	8.1862	17.3675	16.9211	15.491	18.4538	17.2917	16.6716	17.761	20.2508	18.6487	16.2932	18.894	16.7872	17.6598	19.2569	21.5608	17.5721	17.5222	17.3738
Cdc7	4.48194	5.8805	6.21946	5.50766	4.89631	4.28214	7.37258	8.23814	5.21739	7.46901	11.6304	10.9326	28.5014	29.5166	27.1938	19.51	21.023	21.7455	16.5933	15.5672	14.5101	12.3158	14.3077	15.4081	17.0083	15.83	20.438	13.9321	16.2633	15.7152
Tgfbr3	4.75882	4.949	8.7546	8.2341	7.24561	7.02349	2.39705	2.4961	1.17808	2.36326	1.39876	1.32334	5.20461	4.46291	4.01367	2.09188	1.08177	2.03538	5.50805	5.27065	4.75669	2.59765	2.05346	2.1451	0.824683	0.497098	1.28463	2.00339	1.35525	1.45011
Zfp326	19.0237	22.4442	21.629	19.7774	19.764	18.9872	26.3185	27.1	18.4714	26.7358	25.8912	26.6271	10.6832	9.07766	11.3423	13.0747	11.7754	11.4297	12.3017	14.2215	13.308	12.0115	10.2875	12.974	8.38302	6.72179	6.1237	7.57234	6.3055	6.54261
Rufy3	4.91305	7.25104	4.86456	5.6018	5.04314	5.90924	4.89434	5.2602	5.11522	5.71776	7.08315	6.48779	12.8373	13.9521	13.4105	14.8198	12.0453	13.9585	12.5677	11.3648	11.0171	8.08244	8.57738	8.38064	11.3258	10.5346	11.1222	8.89549	9.43737	8.72931
Spp1	1317.61	1596.49	1244.11	1263.58	1702.03	1716.83	434.824	428.113	483.92	349.03	281.424	255.363	8.32841	8.90262	6.85792	180.923	202.435	182.902	1366.99	1391.81	1714.24	405.724	390.762	396.696	1323.36	1350.42	1308.83	1516.48	1696.11	1579.59
Nudt9	22.4507	23.3712	20.556	21.6393	21.6987	24.8658	21.9828	21.9906	40.7291	22.4314	20.3333	19.8358	33.2621	33.6926	36.0871	40.8131	38.2855	41.055	39.1854	48.225	49.8017	42.3786	39.2566	40.8602	57.1433	51.7017	51.551	59.9158	50.2359	58.5386
Hsd17b11	20.7432	22.6311	18.8026	17.2297	19.6078	20.0011	20.8782	22.6212	27.3496	18.064	17.2114	16.3349	0.38853	0.71167	0.396153	0.883578	0.49381	0.586888	0.462729	0.677993	1.02522	2.28196	1.57441	1.63712	2.5425	1.16273	1.38881	1.50785	0.823766	0.676291
Klhl8	3.94879	3.38536	2.91165	2.87749	4.26541	3.24877	5.07608	5.03205	6.05289	4.91638	4.63965	4.6153	8.33572	8.32027	7.46014	6.7796	7.22355	5.82283	5.09881	4.25939	4.6671	4.58758	4.89404	5.21138	10.9256	10.4927	10.5789	7.43177	7.38828	6.86995
Aff1	26.9291	27.2852	23.1574	24.8156	26.9118	25.702	6.59357	6.44591	2.00447	4.785	4.62645	4.80624	1.30811	1.31233	2.00099	3.30549	1.53915	2.39334	2.80176	3.33336	2.33139	3.50478	2.76988	3.71788	6.1916	7.47256	5.28001	3.16301	3.98423	2.76921
Gpat3	1.48636	1.11063	0.649193	1.03097	0.72349	1.33605	0.278686	0.263191	0.2454	0.219274	0.256577	0.159667	4.57776	3.24341	3.07278	0.37785	0.124843	0.268384	2.9258	3.96316	2.8286	2.0257	2.12422	2.51567	4.08035	4.24723	4.58571	2.19817	2.09133	2.69569
Coq2	19.2705	18.3586	18.77	18.0773	17.9709	18.0215	26.9983	24.8414	36.9213	27.6894	27.6588	27.8718	59.3474	66.9189	56.9377	58.6885	62.9418	58.6621	51.1069	53.8695	63.5763	62.3957	75.7789	61.8885	35.6347	39.7991	42.4704	37.9454	52.0495	41.2212
Plac8	34.853	35.3828	30.8166	24.3596	32.7089	31.9732	0.589028	0.623734	1.10667	0.528876	0.593129	0.554753	30.3438	41.1929	41.5977	5.37794	4.8998	3.23627	38.3468	40.6913	40.5176	9.4662	7.95594	7.0817	23.349	19.788	15.8634	35.7427	25.5927	30.5765
Enoph1	12.1482	10.0298	10.1765	12.8124	11.8877	11.0747	9.5628	9.84817	13.8474	12.7135	10.5185	10.4946	36.8024	37.2661	37.9813	45.1053	51.4221	47.1387	45.1067	45.2385	49.5555	35.6858	36.277	38.3401	76.9473	86.2466	83.2574	64.0556	78.8862	70.3336
Hnrnpdl	74.1791	84.2496	77.3079	77.8873	77.5576	78.112	87.9272	92.3438	95.6837	108.174	93.1451	98.877	64.1063	65.3262	60.9413	66.0149	64.7535	63.1369	59.5213	57.8084	58.0391	62.7666	65.2629	64.2332	105.301	103.435	105.214	76.5365	80.9381	76.3628
Cds1	0	0	0	0	0	0	0	0	0	0	0	0	7.34387	8.48559	9.22175	1.13204	1.9334	1.60653	3.35232	2.03608	2.83999	1.6958	1.13269	0.970707	4.75947	6.52359	6.28672	4.78152	4.56922	4.40286
Antxr2	10.216	10.7543	12.0811	13.1285	10.224	13.1103	3.30021	3.36358	1.65563	2.28547	2.97447	2.48873	0.174382	0.0640693	0.478051	1.64966	1.47983	2.86973	7.0153	5.03128	4.9544	2.41329	2.67473	2.42057	0.583123	0.804255	1.03781	1.49071	2.05815	1.47732
Tpst2	26.2539	20.2874	21.9043	18.7829	18.9259	24.4591	15.4562	16.0224	22.0474	16.5043	17.7506	14.3657	32.9947	31.437	28.5371	43.0336	42.8028	33.7512	60.5546	60.6009	62.2287	68.0583	86.0543	63.9481	44.7173	48.4941	45.2731	57.7179	59.8962	53.3239
Tfip11	14.8911	14.4759	13.3245	16.5642	16.125	14.3256	15.3974	15.2375	16.4301	16.202	14.02	14.1136	15.9714	17.3331	15.8428	18.7637	18.109	17.7099	16.9853	17.5357	17.8887	16.1793	16.5079	15.7953	15.6303	20.4105	19.3984	20.3128	20.5427	19.5103
Srrd	14.7356	16.2186	14.5566	14.4403	12.7996	12.4231	12.4305	11.0113	21.1271	12.1327	13.0833	11.2	32.8885	29.0195	24.7548	32.7115	36.173	25.9187	32.1211	34.087	38.9982	43.784	40.2092	39.6081	42.2437	46.2354	46.3308	54.5964	56.6173	43.9856
Asphd2	1.8558	1.67788	1.53006	2.98333	2.85228	1.28494	1.28594	1.06608	1.71489	1.61824	1.22947	0.679825	0.529488	0.284448	0.859319	1.13745	2.20802	1.40055	7.27981	5.33287	2.00632	4.52865	7.55856	6.2004	4.03708	5.80023	2.57572	5.43829	5.77627	5.68502
Tesc	0.167568	0.338303	0.348996	0.914645	0.214954	0.626834	1.36449	1.34655	3.21344	1.34388	1.80906	1.92828	4.99013	5.25172	5.54485	3.76153	4.24867	2.8108	5.44502	5.54591	7.74601	4.34456	4.94092	4.4839	13.1083	10.3832	11.7197	16.7741	14.6219	15.9019
Gm9754	5.43888	3.46797	4.81746	5.03191	4.74802	4.03446	3.87138	3.47585	8.61617	3.7284	3.15489	2.86322	3.40298	2.70555	2.16804	3.32454	3.12075	3.31468	3.62835	4.10695	2.97543	3.05464	2.94217	3.35883	2.38466	1.89662	2.60764	1.9981	1.97703	1.92632
Rfc5	18.5546	17.7449	17.2455	18.965	18.1192	17.7267	20.9065	22.3634	31.0929	21.0814	24.7374	20.7154	75.9143	76.3487	71.4311	72.3795	75.025	74.4449	80.2381	85.8668	84.6469	83.747	81.0114	79.2116	224.039	176.437	193.687	185.066	156.028	145.262
Wsb2	102.287	104.236	99.1039	101.456	111.649	106.514	48.142	51.085	44.7052	47.4991	48.7444	47.4388	54.4937	68.8946	74.5383	82.688	96.5806	88.9608	123.426	128.853	125.567	93.7607	100.624	100.269	55.2293	58.1457	58.5574	59.8106	66.7431	62.2117
Dck	6.71781	8.53535	7.0148	6.91031	6.20765	7.391	7.81197	8.61613	4.58931	8.62462	8.93076	9.5731	17.0767	17.1569	17.5723	20.7268	17.528	18.9896	14.0157	12.8449	13.3494	15.4971	16.9821	16.7789	13.3821	13.708	14.1286	10.0086	11.1993	10.283
Rassf6	1.45899	1.41905	0.715315	1.28897	1.09514	1.47865	0.13212	0.0894213	0.127189	0.0672161	0.147353	0.261053	4.76568	4.93873	5.62793	0.991356	0.531176	1.10437	2.56521	2.91663	6.20161	1.00862	1.57317	1.0773	1.22219	1.1497	1.81637	1.28319	0.984277	0.587297
Cxcl5	7.98693	9.29811	10.8627	10.7067	10.7227	11.2909	3.26111	2.8501	2.47898	2.56967	1.86299	1.92335	0.233987	0.276985	0.104262	4.63978	5.4537	3.11949	2.67359	2.2862	1.83324	4.31024	5.29205	4.62035	0.916355	0.984491	1.51155	3.74235	4.1736	4.06078
Pf4	1.1356	2.14117	1.59192	2.74023	1.55638	2.533	0.260114	0.273366	0.770711	0.001	0.275667	0.587274	0	0.768023	0.378118	1.67716	0.867141	1.38418	1.21376	1.32939	0.307742	1.65561	1.52322	1.27819	2.01154	2.67066	3.39564	7.3608	7.41465	14.1837
Mthfd2l	8.09405	8.96136	9.02843	9.85128	8.72295	12.2568	9.76643	12.309	7.74847	9.9209	11.0696	10.5471	8.7879	8.80069	13.0338	12.1455	12.486	13.0496	11.1054	10.1149	10.3937	24.5806	25.7503	21.2291	3.51847	5.65245	6.12988	4.02584	3.28103	4.56398
Ereg	2.01488	2.35826	2.02447	1.56825	2.18566	2.82915	2.85304	3.08653	1.67878	2.93538	2.78914	2.87472	0.369359	0.53753	0.378725	4.07867	3.63886	4.14395	3.11603	2.5901	3.13884	3.25157	3.44281	4.02473	0.386697	0.419218	0.590635	1.3271	1.22661	1.14096
Cxcl1	4.67292	3.82881	6.43324	8.28301	4.94968	4.92979	2.75198	2.58162	3.40843	3.35652	1.6088	1.35645	0.663716	0.528449	0.762335	5.03387	5.43838	5.4583	5.99463	7.06653	7.98047	6.29232	7.47732	5.18377	1.44379	1.70223	2.3202	5.7674	6.55672	6.27254
Shroom3	1.6697	0.877905	0.910058	1.36935	1.20844	1.69245	8.34997	7.68419	11.2901	9.11908	7.89584	8.80559	10.0231	9.55975	12.7253	12.3623	11.4593	11.9489	8.3092	8.46262	8.05351	10.7201	11.2624	12.4326	7.48512	9.86445	7.27386	9.25132	8.25271	7.425
Ccng2	19.4863	23.2705	21.657	17.4315	19.7197	20.6781	14.9781	14.0794	9.97568	14.4609	10.5977	11.7193	8.24698	8.76186	7.70182	7.71217	5.83232	5.9827	7.11994	5.35704	6.11249	8.64135	10.7516	10.286	2.95029	3.28932	3.44522	3.08216	3.72738	4.32082
Gtf2h3	22.5633	25.0075	23.7665	23.522	22.42	22.5511	37.0629	36.1233	35.0726	37.3421	38.4962	38.6244	68.2353	67.2396	79.2162	79.1389	74.5726	83.0323	70.971	76.1878	70.6304	74.0784	73.9203	74.1682	122.101	96.5411	99.5858	127.777	115.888	111.863
Eif2b1	18.0713	17.8212	18.1993	17.4143	18.7041	18.5978	22.6284	25.1292	40.0873	25.1777	29.0423	28.8653	83.9924	82.046	81.5766	85.9006	87.0056	87.4041	81.1837	85.0477	87.8002	70.0279	69.5983	72.7896	104.036	98.7172	99.5644	112.605	126.588	116.703
Ddx55	4.76213	5.20467	5.0642	4.73134	4.83112	4.4996	6.98237	6.88765	8.90027	7.1335	7.43664	7.64529	12.9643	13.7254	13.5867	12.7148	12.3266	17.3873	14.029	15.0753	13.2438	11.7534	10.1015	9.94655	11.9615	11.7805	15.3868	17.3424	18.5957	14.9835
Tmed2	241.239	299.702	282.111	229.473	242.81	250.932	170.389	166.841	148.918	168.068	179.935	168.426	306.989	308.628	307.091	318.997	318.301	338.942	303.005	304.396	327.294	332.977	369.179	346.85	221.366	206.58	209.748	239.235	231.912	211.645
Rilpl1	20.2282	15.0087	15.4645	19.7528	18.0907	19.1601	12.9152	12.6049	19.3125	14.3069	12.2245	10.6297	18.6668	16.6477	18.3901	18.3504	18.6556	18.7666	33.108	34.1152	31.9156	17.3587	20.4741	18.9038	14.8853	14.5913	14.245	26.4835	26.7751	26.1105
Cdk2ap1	37.4903	32.0507	35.5729	37.6421	40.0809	37.2236	37.5921	36.5666	68.037	38.9308	39.958	38.0837	5.3509	7.90421	13.1351	13.8031	31.5355	19.2012	42.4929	46.8616	49.3619	55.7051	54.583	52.4862	36.7446	34.849	38.1578	32.1337	31.9952	35.7567
Rchy1	22.4965	25.1244	27.6007	26.9362	29.3769	26.7169	26.1752	26.8539	36.0204	25.8217	27.8742	29.3942	45.0717	40.1864	38.854	40.2022	43.3472	41.0222	37.9929	37.8726	45.7745	45.5725	45.0507	45.4368	38.0246	42.5908	42.6449	38.193	47.0094	43.4965
Rilpl2	12.5636	9.59037	12.5049	11.901	11.791	11.7586	19.4601	16.8161	36.2534	18.3707	15.982	13.7021	27.139	22.8548	25.7717	16.5051	20.1924	16.8987	13.7324	11.9231	15.6739	23.171	25.8426	20.2695	11.9721	11.7311	12.1803	12.626	12.4283	9.69842
Snrnp35	8.37305	5.6321	7.01123	5.89911	6.78704	7.94468	14.4921	13.7534	23.297	14.2964	14.6894	13.8931	19.678	15.4122	16.4384	18.1713	19.5121	15.2805	19.0273	17.5059	18.1235	19.4814	18.5288	17.5471	15.5059	14.2616	17.3889	17.6327	18.2424	17.9745
Cdkl2	2.04978	2.21788	2.14063	1.92079	3.01327	2.55622	4.2014	3.87378	2.30808	3.24919	4.14248	4.97825	6.06749	7.29915	7.31268	6.909	7.02	6.86207	6.02021	6.68002	5.40213	4.17838	4.06268	5.41038	3.71709	4.08315	3.4646	6.32534	5.4283	5.77164
Arl6ip4	26.9717	25.7949	25.3455	30.7159	24.5775	28.4284	34.1109	35.5952	84.7029	33.0233	34.2581	28.4063	77.8936	92.0759	86.4638	73.4584	78.0903	59.6898	73.6618	90.3673	78.7155	94.3811	91.4248	82.8402	88.8729	80.6043	71.8007	89.8447	76.8711	92.8179
G3bp2	64.4926	60.1489	55.001	49.2683	54.1303	59.5039	100.579	109.582	48.6916	98.2745	104.645	100.235	136.637	149.54	161.532	181.525	149.9	172.597	190.735	194.256	185.839	157.277	148.618	168.933	321.738	276.477	275.89	364.862	314.565	304.957
Pitpnm2	10.5997	8.61186	9.50764	10.4593	9.84625	9.26079	10.7868	9.6118	6.2464	10.9532	10.1543	8.98478	1.99289	1.67975	2.55337	1.35662	1.74613	1.04078	2.4519	2.1907	2.65019	2.63593	2.97136	2.50571	0.173234	0.490771	1.12774	0.816896	1.23889	0.850635
Uso1	40.8156	48.5043	40.2319	38.7932	43.3445	44.1005	39.7228	41.1811	41.4464	36.9683	42.0364	41.5327	40.2241	38.6934	39.8048	49.4798	42.3784	50.2822	46.8376	40.6956	37.2294	47.7217	50.8463	53.6905	35.0217	31.1366	33.919	36.9329	36.2278	40.3061
U90926	0.210443	0.001	0.001	0.001	0.188808	0.001	8.00603	8.86878	19.0242	8.88677	15.1039	14.1099	0	0.178829	0	1.9929	1.53328	0.914746	4.9731	3.46485	4.54926	15.9966	14.0838	10.8567	1.78717	0.55475	1.31006	2.56785	2.79804	2.62199
Naaa	10.1444	11.7156	13.2683	11.3018	11.2411	10.827	7.93393	7.33788	6.40676	5.83661	8.02033	7.07313	2.11882	2.32325	2.716	3.32071	4.01087	3.76947	4.13186	3.08742	4.49058	3.97508	4.95784	4.59354	4.52689	5.71616	6.48882	3.79337	4.17998	2.96527
Kntc1	6.73882	7.19099	6.47086	6.23819	5.47495	5.41866	8.80279	9.11636	7.79079	9.51718	9.7255	11.1662	31.2655	29.3652	41.7593	19.7175	14.029	20.5145	21.6878	15.6984	18.0574	11.456	10.0206	12.1797	28.1367	24.8951	25.1617	27.8955	14.0524	21.2817
Sdad1	10.1033	13.5115	12.0153	11.1464	12.0923	13.6983	15.2975	15.6696	6.75603	17.7015	17.7528	16.1383	41.0765	48.2652	37.8778	45.3805	40.8907	44.4774	47.2775	47.4902	43.3762	34.8466	33.4372	32.0425	55.6114	47.5139	47.9498	60.7691	58.6914	53.9852
Slc15a4	8.00653	8.56636	9.23331	10.4389	7.73207	9.78168	11.9627	11.3185	13.3749	12.5047	16.2426	18.6005	24.0864	17.369	18.0957	20.683	17.1209	19.9084	13.0307	13.8925	12.9972	14.3707	16.4238	14.5232	11.6172	11.3704	9.81494	9.33532	20.8454	9.67665
Rsrc2	41.4905	51.2872	44.9224	39.6224	48.1422	47.495	46.9225	48.9264	43.7292	49.1247	49.4727	50.1819	55.5897	59.4274	60.8477	52.3995	51.1968	47.6474	49.5525	54.9098	47.3615	40.1958	39.3029	48.2793	71.9047	65.431	57.3878	71.6537	60.5417	64.8823
Scarb2	31.1457	31.8673	31.6747	30.2927	29.453	28.8593	85.0332	87.8229	71.0394	78.9304	84.8126	85.626	43.6164	42.7508	45.9093	46.2533	43.5865	46.3547	32.5237	32.1401	36.3478	35.4224	33.2064	34.5763	15.5987	16.955	16.31	25.5878	26.0251	25.9728
Zcchc8	24.0125	22.7559	20.2463	22.6485	24.139	18.511	24.6557	23.3332	27.012	26.1925	28.8882	21.309	25.9303	24.1208	18.67	22.8386	18.4699	18.8747	20.3992	19.4551	18.77	14.6386	18.8335	18.3487	35.2644	27.9694	29.9747	33.0119	26.0663	28.4643
Stx2	20.5471	21.7702	23.9357	23.874	20.9441	25.5286	9.36097	9.81612	6.89736	7.23612	8.31599	7.03518	7.46242	7.834	7.41203	5.48789	4.88239	4.59527	9.40793	10.1696	6.99692	6.76966	7.39259	9.00398	3.76056	5.14118	3.96244	3.62113	3.57794	4.09031
Ran	151.765	114.464	113.713	117.174	118.608	119.49	190.898	185.5	361.293	206.452	213.597	216.634	497.808	511.926	507.571	613.035	651.988	600.397	584.875	610.577	679.29	611.533	616.063	598.082	855.595	743.44	722.603	802.01	806.267	812.54
Nipsnap2	27.1138	26.248	22.5371	25.4235	24.1411	25.7962	39.445	39.2758	33.4371	37.443	42.7743	42.4234	48.8055	49.0794	48.6472	31.758	46.6644	32.5691	19.2208	22.6177	24.6438	32.0594	37.9805	35.5339	17.0663	16.2171	13.9481	18.8019	17.5937	17.3542
Diablo	20.8017	28.3148	24.205	25.0955	24.3585	24.8167	27.7401	30.2573	43.0653	27.3044	30.5059	28.4748	85.8191	79.3539	68.4514	74.2158	83.6315	74.4011	74.0957	72.0051	92.2357	88.0769	87.5271	84.1563	99.3855	106.552	104.372	109.069	120.847	112.031
Vps33a	14.6507	14.0124	13.014	13.0008	12.1101	13.3725	14.3234	15.1242	10.6118	14.9392	14.7347	13.7962	26.4209	27.4921	24.8321	28.0252	24.7849	28.5942	22.5378	24.6482	22.5099	21.1077	23.7989	24.6708	19.076	18.5092	18.0328	21.1132	20.1387	19.3927
Mmp17	3.82168	3.19248	1.90955	2.11394	2.45768	2.3749	0.266321	0.28537	0.329837	0.231189	0.169204	0.258982	0.868317	0.629989	0.907825	0.783731	0.52328	0.62288	1.15232	1.2648	1.59958	0.688129	1.14048	1.31448	2.46264	2.81438	2.98118	1.83398	2.03061	1.75448
Bcl7a	4.04472	3.96987	4.16978	4.11618	4.35674	3.67818	8.35064	7.59564	5.91659	8.04828	8.31938	8.02971	5.72052	5.75987	6.71899	4.24494	3.96016	4.90376	2.86146	2.52816	2.2552	2.73771	2.53734	2.95471	1.90954	1.75889	1.45591	1.69612	1.36347	1.16849
Sfswap	45.6848	50.0744	44.466	48.8791	46.1797	50.9281	41.6308	45.2184	54.1877	49.0952	48.0094	41.0426	34.6434	32.9524	32.1661	26.6416	30.4862	28.9851	28.6479	27.4349	28.5619	22.8219	20.7085	20.3393	19.1529	16.7471	17.4131	18.8923	20.9316	17.8476
Psmd9	15.2846	10.9994	16.0858	15.8175	14.7299	15.3072	15.5409	15.3723	30.9891	15.2275	16.675	14.8663	65.315	63.9105	56.786	60.8212	61.352	53.3221	60.9948	68.564	74.471	56.7408	63.7527	60.4748	51.5601	48.9745	53.1494	62.4711	77.4699	65.0743
Psph	21.7426	22.6032	20.4132	15.5596	15.4176	22.2496	8.57087	8.42757	12.1365	7.92312	8.75963	8.9016	37.5363	37.8644	47.534	38.2958	34.1295	30.854	33.7953	33.5674	42.062	38.0464	39.7902	32.8464	88.6371	82.2114	84.9074	92.1215	86.4675	91.6964
Cct6a	180.994	240.231	198.09	178.87	210.637	205.513	270.811	289.899	377.738	283.133	343.232	337.204	1447.93	1316.38	1202.19	1285.98	1428.55	1252.72	1108	1107.1	1456.08	962.33	1119.14	1085.75	1268.43	1725.17	1926.59	1335.13	2028.67	1660.86
Rhof	2.00561	1.74266	2.35814	2.7914	2.82545	2.53685	0.890502	0.857967	1.48789	0.833952	1.08277	0.772777	1.70771	1.10514	0.995243	1.58343	2.20288	2.40791	4.08828	3.93101	3.7477	1.00893	1.4589	1.3846	3.11883	3.07164	2.57498	2.1453	2.42919	3.48336
Tmem116	2.38209	0.895105	1.2525	2.89393	1.90032	1.42416	1.37707	1.04798	2.0011	1.26468	0.821713	1.14016	5.39357	8.60419	6.25374	1.26873	1.35551	1.55344	2.9644	2.84705	2.40832	1.41326	1.56464	1.84205	3.39086	3.73937	3.75197	2.76231	4.38224	2.4589
Mapkapk5	43.6105	49.1543	40.6728	36.5166	30.9937	44.7642	34.6586	40.9689	56.246	40.3234	33.2004	38.485	23.3548	26.707	19.9786	19.3275	20.6772	20.0241	34.6549	29.4287	37.5186	21.565	24.4549	26.21	26.9954	31.5024	37.7644	37.699	41.8341	41.5857
Aldh2	123.328	113.74	125.274	132.844	121.964	129.346	228.296	221.519	396.53	220.08	199.581	175.23	76.8262	75.6676	76.7756	81.6926	73.9653	79.7643	100.419	104.996	97.4689	120.602	115.138	120.897	198.794	205.323	183.872	215.379	198.994	202.134
Acad10	2.50069	2.49827	2.38821	2.52419	2.48941	2.36398	1.52206	1.43674	2.38279	1.17537	1.52615	1.44812	2.0861	2.46107	2.09057	1.0991	1.23781	1.03129	0.868677	0.907886	1.08081	0.996021	0.98811	0.641033	1.4299	1.46265	2.04148	1.4596	1.49335	0.919115
Brap	15.7087	16.322	15.6569	17.7571	19.2259	17.8982	14.7487	14.9604	16.2594	16.3582	18.781	18.2963	51.2534	50.8794	43.0222	30.8279	34.7962	30.8478	28.4817	26.8974	32.6439	25.1492	28.1531	25.0482	24.4509	24.1026	23.408	24.3595	31.2226	28.1043
Fam168a	37.7296	31.5369	32.6186	31.9356	36.3562	38.8644	34.6873	35.8058	9.39687	32.2444	30.8243	30.4575	24.2658	20.146	20.5061	15.1929	10.7128	15.2561	9.2231	10.9105	9.14262	14.1765	15.452	12.2463	11.1357	10.3321	7.47125	11.2399	9.40661	11.5728
Vps29	89.8339	94.1981	84.3291	79.5717	86.7604	92.8697	57.9297	58.2136	81.8173	57.6926	62.8172	70.3292	166.304	169.673	169.755	184.017	198.888	172.999	225.98	207.913	264.62	259.769	268.379	237.781	240.205	219.706	194.428	229.413	209.708	215.565
Fam216a	21.4993	20.6137	20.5228	19.0139	18.6522	22.1847	26.7641	26.0492	40.0042	29.6371	28.7491	28.0924	65.289	63.7289	57.9142	50.9998	59.4048	47.4012	40.134	38.5392	53.6052	62.6477	67.778	58.6667	24.3596	24.6025	27.3002	25.3747	34.8295	29.2834
Gpn3	14.5276	11.7289	13.8633	15.2339	14.3372	11.2386	22.1519	19.6752	23.4518	21.085	26.7589	23.5833	70.1215	65.8512	61.8945	70.447	70.1142	66.5623	64.4836	71.443	78.2081	63.6771	73.7166	65.473	77.8524	77.4161	75.7539	84.3518	91.2371	86.0204
Arpc3	151.366	179.313	152.092	147.708	168.144	173.189	120.116	125.05	226.067	121.654	133.23	116.612	171.266	165.462	153.542	134.027	154.255	134.436	219.487	217.429	246.412	199.424	186.151	173.193	175.409	180.891	158.457	222.888	212.922	199.99
Anapc7	22.4368	22.7282	23.864	22.84	23.53	25.6021	21.4326	21.4064	32.6399	23.141	23.1156	21.6684	30.2706	23.2453	21.7175	18.4982	19.2442	20.0485	22.9813	20.7619	20.7116	22.6452	24.4522	20.338	33.932	34.6096	34.0052	31.2867	31.0134	29.934
Atp2a2	84.4904	87.683	75.7968	74.0168	82.9401	81.4722	71.4796	73.5821	35.876	67.0768	84.3738	85.9596	56.3656	71.0075	81.5596	97.3737	98.1285	114.884	86.3425	83.8898	74.286	80.4744	79.5003	92.0554	69.2331	68.1177	71.3348	62.482	59.9766	63.1039
P2rx7	0.339661	0.476073	0.718117	0.749509	0.513485	0.455841	6.01311	6.96255	3.94899	5.68906	7.12069	7.70601	11.153	9.96107	8.36429	7.42199	6.76843	8.14087	7.43977	5.87848	9.20581	8.70219	8.61307	8.88641	4.98102	3.14289	2.69115	4.79026	5.40092	4.63892
Ift81	9.99136	11.2419	10.396	8.52218	10.407	7.78025	7.18268	7.85744	8.71803	6.71799	7.0569	7.72317	8.80948	13.5688	10.0645	9.45304	7.6623	9.20962	9.80612	8.03524	9.43196	9.09892	8.50431	9.24851	9.4624	6.40762	6.72914	6.25186	8.34304	7.4638
P2rx4	22.2913	23.6034	22.3902	22.0957	21.5442	21.4115	20.4501	21.6113	19.6333	17.9913	18.2234	17.9924	21.1719	18.0536	18.0874	18.8041	19.4768	19.0563	24.9871	25.338	23.1253	30.1366	35.2215	27.0365	21.5478	21.0299	21.4122	24.6347	25.672	21.7759
Camkk2	6.0928	5.59824	5.5517	5.56277	6.18929	8.20862	14.8567	12.7508	12.5766	16.4089	16.4866	13.7441	8.80972	11.653	9.44596	14.1617	12.9858	15.2798	8.83622	11.8109	9.93044	13.8491	16.713	17.4394	8.05358	9.83091	8.27607	8.80885	9.43369	7.87883
Anapc5	141.154	139.407	148.615	144.733	156.57	137.042	135.067	127.233	221.811	117.685	115.139	125.626	244.048	229.906	227.53	233.905	196.716	188.472	227.483	220.106	213.301	157.178	156.275	164.479	261.098	277.121	260.347	270.771	270.771	258.422
Rnf34	10.1297	14.7881	17.2732	12.1848	12.5629	14.6726	11.8859	11.1779	8.47512	9.35312	14.9586	13.4828	12.5301	12.7957	13.8775	12.3728	8.45463	10.3919	11.7886	7.52342	10.7476	10.3058	10.2899	13.9896	16.9815	13.5896	15.0859	9.32646	11.2657	9.86615
Kdm2b	15.3928	20.2403	17.5928	19.8728	17.7242	20.2267	15.2967	18.2878	9.81138	15.1359	20.2278	15.757	17.9763	22.0114	17.4732	11.9539	14.5279	17.1355	14.1081	12.9502	11.0209	10.3801	11.8583	11.3952	33.7931	25.5361	28.6025	39.0464	34.5054	39.376
Ncor2	97.8801	75.0329	78.2797	93.4457	87.3301	89.235	54.2252	53.0469	55.5482	50.9113	47.6928	42.2617	10.6846	11.3251	12.0337	10.469	11.6842	15.5665	14.9933	15.0117	11.9017	10.437	8.92965	13.7009	7.43205	8.87811	8.02725	8.34678	8.33037	9.87994
Dhx37	8.07044	7.51269	8.14476	8.04045	7.19306	9.50912	12.2981	11.3757	23.1091	10.9021	12.5739	11.5238	17.7525	12.1504	12.9831	14.5277	12.3932	18.5715	17.8241	13.2212	10.5537	11.0091	8.49934	9.07901	18.4348	25.9464	22.2798	16.2025	21.4157	15.656
Aacs	35.5234	24.3599	25.4943	29.1984	30.9425	28.8633	26.7835	26.7881	27.4359	26.5541	26.4818	24.1095	63.2673	57.3718	60.1966	38.7853	38.2693	40.5713	45.2574	48.5705	42.8673	39.9045	44.7428	40.6101	25.2439	28.4587	29.4201	27.2649	30.322	26.479
Anxa3	155.944	170.84	125.042	118.617	137.949	135.536	190.645	199.589	314.495	193.368	153.314	153.716	77.0274	69.9423	68.2632	68.1421	72.973	65.3878	134.454	131.155	148.553	264.665	266.78	268.613	17.2382	19.7737	21.5731	52.6962	62.7428	55.4127
Mrpl1	4.13414	5.45773	4.12954	4.00403	4.31632	4.75692	6.11618	6.22012	7.85508	5.67594	7.09193	10.0954	16.2538	17.4508	19.3228	19.6422	22.8609	17.7808	17.2859	15.7445	19.152	19.7072	20.5628	19.5799	35.4223	33.9581	32.906	35.4192	41.698	34.5998
Pxmp2	1.07646	1.14194	1.71166	1.06809	0.887407	0.994353	1.56168	1.78629	3.52789	1.74764	1.961	1.38486	8.37855	8.01507	8.0955	6.76548	6.07121	6.33813	12.078	13.5423	10.6842	8.4422	7.01686	6.98615	25.8134	25.0904	22.9218	24.518	26.2247	25.2305
Pgam5	13.4272	11.6761	11.8357	11.7084	10.3071	13.1471	19.2379	18.0069	9.26797	19.1186	22.1926	21.0374	49.7011	44.0804	43.1404	38.8377	46.1352	49.4374	43.577	46.3424	52.8991	39.8497	49.4365	47.2373	46.2872	42.4769	46.4156	46.9347	48.8391	55.8416
Ankle2	14.9859	15.3143	14.1002	15.9975	14.6579	14.5866	15.7455	14.3654	8.20104	17.6687	13.6502	15.1234	25.2763	26.7392	24.5917	22.5534	19.9421	24.6846	18.614	19.8907	18.539	17.3221	15.6385	16.9934	19.2221	24.628	22.1145	17.8055	22.1929	20.5344
Golga3	31.4094	34.7982	33.9944	32.3738	36.2079	35.139	14.0913	13.7548	7.02633	13.3274	14.1056	13.1592	12.8999	11.4685	12.2706	12.4455	10.7918	11.7144	11.1845	11.3005	6.29626	8.34565	7.70236	8.91652	8.03962	7.83058	7.20907	8.99057	7.48367	7.53393
Ddx51	12.4193	12.276	15.7056	9.43855	14.971	8.61632	15.8439	15.1448	18.3752	14.7925	17.6818	17.2436	20.7099	21.3362	17.1422	29.6193	26.9489	28.6006	24.7533	22.3385	23.5715	23.4868	19.3349	24.2532	25.912	19.7898	21.5486	29.8921	26.8612	24.0822
Ep400	21.0746	18.7499	20.4869	20.2611	20.5093	21.9622	23.2576	22.4518	7.16727	23.7985	20.7359	22.9761	20.0268	18.2886	19.2778	17.4925	12.1413	16.5592	11.5368	12.7782	11.5153	15.5031	11.9027	10.9979	16.5441	15.983	17.612	16.6159	19.1603	11.7149
Pus1	17.592	14.5493	14.7514	14.8993	17.9138	15.4353	28.5891	30.0437	53.6685	29.2987	35.682	31.6647	54.7161	48.5043	48.7045	57.8765	63.806	58.3828	52.5839	54.1671	64.8719	58.601	53.5432	55.2298	54.8906	54.9494	50.8993	61.4552	61.7479	59.5173
Gpc2	21.0352	21.3827	24.9416	20.1861	22.1048	25.371	24.5978	26.0752	17.8143	23.3943	33.5664	30.5942	8.21508	4.9506	5.21816	5.06804	4.479	5.54704	5.14828	3.50413	5.05132	5.74384	5.21912	3.90927	2.16979	1.81377	2.87091	3.53506	2.95596	3.23978
Ulk1	15.5814	17.2256	19.9935	17.8855	19.8216	20.5212	21.756	18.7518	10.396	19.7241	19.769	20.6962	12.1497	15.3156	19.3181	10.7119	14.7441	15.8653	21.305	23.2482	20.2013	14.6895	15.9439	14.7959	52.5205	61.9144	63.6651	33.6496	34.5244	34.0128
Prkab1	16.8389	17.4751	20.4237	18.9881	21.2906	17.8112	16.9798	16.5313	19.2486	16.8336	14.3441	16.1038	27.4466	27.953	24.3323	26.4511	27.8765	27.2358	29.86	34.705	33.8165	27.4681	29.2751	26.6188	30.4846	35.1881	34.8086	31.9408	38.0499	30.5659
Cit	6.39981	5.20882	5.15554	4.52473	4.72173	3.91684	8.36904	7.82416	2.2528	6.15861	7.49306	8.26312	20.9845	17.8035	16.891	12.897	8.15107	11.7334	6.60239	11.2923	6.93279	6.48909	4.27753	7.61296	15.8565	12.6771	12.2752	15.2787	12.0117	11.6163
Rab35	29.4883	29.6209	27.9876	29.7937	31.7235	30.6182	22.054	23.2933	24.3391	24.127	21.5873	22.5745	15.2618	14.2893	15.3495	11.0193	15.3356	16.3257	15.4021	16.77	19.0027	14.3593	16.4162	18.0332	17.6846	16.0823	13.8499	15.1369	17.3379	19.4683
Chek2	6.27114	8.39305	9.07079	6.20831	5.99706	7.88439	11.3962	11.4718	8.23898	10.411	11.1803	11.6374	28.7641	20.6733	22.9667	20.1739	20.7455	20.7121	19.3088	20.7939	21.453	16.2022	20.6923	17.1322	42.1869	49.2657	43.7232	37.9882	43.4709	35.9928
Pla2g1b	0	0	0	0	0	0	0	0	0	0	0	0	0.777719	0	0.35162	0.400743	1.09965	0.862678	6.71518	4.40376	8.82874	0.64752	1.21762	0.636039	357.165	332.328	324.668	340.035	359.156	362.231
Sirt4	10.4837	12.7082	10.632	9.33856	10.3545	12.2327	11.1486	11.1817	15.6809	10.5984	10.3134	9.35802	9.60988	9.98371	10.5426	7.22547	6.88696	8.49625	7.80231	8.53225	5.60617	8.09442	6.6566	5.44677	6.64235	8.43213	5.94481	10.034	10.8597	8.80604
Pxn	33.5218	23.768	28.4914	33.3911	34.9372	31.1132	18.105	17.1558	16.1792	17.4531	15.1112	15.1817	19.8955	17.9053	19.2429	10.5469	10.4216	12.9208	17.2285	15.861	15.8712	10.7683	10.0272	12.1975	13.2379	12.9406	12.9221	14.3176	15.1622	15.5373
St7	8.37952	9.59658	8.95128	8.92415	8.16454	9.50903	10.5732	10.7596	23.414	12.8188	11.4303	9.55275	11.677	10.464	9.6595	17.9165	17.8786	18.2017	11.8641	13.6551	16.9653	17.1246	19.3258	16.8654	3.00414	3.52721	3.64469	4.03583	7.42362	4.57559
Triap1	18.84	21.7273	18.8943	14.3194	17.6046	21.6007	15.9357	16.4714	35.1361	16.9765	17.3714	17.3387	40.1507	43.171	46.627	35.3269	43.9329	35.7075	40.5999	41.34	49.9379	44.2955	40.0936	39.1648	46.7184	43.5822	36.9572	49.0758	52.4167	55.8516
Gatc	5.23494	4.99704	4.48724	6.10692	5.51538	5.92421	8.31791	7.34414	8.11655	6.8893	7.95112	8.73657	21.0924	22.5953	19.0075	18.6444	19.6442	18.2149	13.9711	16.2363	17.2064	13.7603	16.1499	16.6396	8.93431	9.84638	10.342	11.5258	14.022	9.39798
Srsf9	64.1928	58.8864	53.2966	61.7936	60.2134	54.833	43.7084	42.7228	80.3229	45.172	44.9938	40.3627	110.574	136.373	166.539	168.245	185.695	185.36	190.393	190.058	201.134	190.408	180.676	172.616	183.114	159.073	155.517	204.205	182.883	189.539
Cabp1	0.992588	1.1026	0.870827	1.24313	1.47381	1.61583	0.370143	0.688641	1.32655	0.930384	0.964903	0.45193	0.21132	0.197475	0.287818	0.346214	0.0689346	0.414716	0.465068	0.538227	1.29391	0.452677	0.348764	0.238371	9.78294	7.48537	7.10801	7.67697	7.15975	4.81212
Acads	29.5715	23.2328	23.4125	28.9318	25.6129	26.14	31.3631	31.9972	62.0976	29.0806	34.2885	31.796	58.55	55.6689	56.0506	29.7851	33.7929	33.3932	30.4657	28.3606	37.2542	33.4465	33.2619	35.1547	51.3045	51.013	48.8791	46.142	42.988	40.837
Ints1	17.8191	19.1523	18.3151	22.2571	20.5129	20.272	20.946	18.1656	27.7501	16.0496	21.988	22.8357	22.3927	19.5531	22.2275	21.5492	20.038	24.3358	16.8828	16.2183	12.1269	10.2806	12.1262	13.203	13.8718	15.9121	16.6121	13.7506	14.5021	13.4982
Sppl3	24.847	25.7242	23.6249	24.8268	24.8867	26.6042	18.9978	19.7912	16.6171	17.2344	17.2652	16.5233	3.70513	3.65932	4.84978	3.3096	8.71178	4.3362	20.1971	21.3331	17.6243	19.6616	21.177	16.3973	10.2	16.9455	19.3293	11.6638	14.7426	17.9929
Psmg3	20.8958	16.6809	17.5706	18.4472	17.4335	22.2682	28.53	28.7306	76.4267	29.0294	36.3871	31.3539	88.1388	94.1448	88.2873	81.5408	92.0658	68.2551	78.0624	74.9598	87.3548	140.208	141.672	109.475	103.204	107.987	100.153	118.56	103.737	110.856
Tes	54.6435	55.7926	46.7686	46.2558	57.8115	55.2324	34.942	35.812	30.0972	35.3136	36.8417	37.5195	22.9703	20.733	21.3677	36.2968	37.1417	38.2243	58.8399	60.3087	68.4852	47.8814	44.2777	46.2077	18.0469	20.558	15.8835	27.392	29.6443	26.7107
Mad1l1	18.3453	16.2776	16.9413	19.3119	18.6833	19.4253	15.9564	17.7619	25.252	15.9228	17.1645	15.0893	39.1102	35.2351	34.7994	38.1999	41.2205	37.5993	36.6882	36.2876	34.8672	36.0373	39.6624	36.9838	37.9394	40.4275	39.2747	46.4292	48.2898	46.4005
Mrm2	3.55082	3.34561	3.63368	2.83706	3.38323	3.81362	3.73021	3.84029	6.08559	3.11055	3.31345	2.95856	8.53092	7.70679	7.41539	7.14568	10.3175	7.1114	7.90371	9.91681	9.86332	8.56449	9.76101	6.47133	13.9935	17.1603	16.6705	16.1233	17.151	15.8021
2210016L21Rik	15.2467	12.4276	14.228	12.9202	12.027	12.5466	12.0158	13.6473	21.5998	12.3371	11.8762	10.7821	21.5785	18.7875	19.7339	15.9029	18.5065	11.3878	21.7089	19.4238	13.765	39.0888	36.2419	13.3902	37.7059	36.9199	57.0627	25.3517	42.2741	25.2655
Snx8	13.6095	12.0296	11.8034	11.6676	12.4829	13.8027	9.30472	9.27664	14.6871	9.3888	8.49793	7.12315	13.6531	12.5502	14.1011	11.4462	9.73418	12.0685	12.1556	14.1675	13.6136	12.1237	11.4835	10.8573	17.2448	19.2362	22.0697	17.9697	16.3907	15.7912
Oasl2	3.32253	1.38462	1.11783	2.71159	0.482106	0.558177	0.310119	0.376192	0.509789	0.284117	0.470722	0.223231	3.62989	4.50816	2.92241	1.70375	1.1866	0.951896	3.03861	5.37774	4.36519	2.7399	3.011	1.954	0.973563	0.874493	1.41684	1.70362	2.74008	1.73758
Tmem168	10.2533	12.6969	11.1672	10.7959	11.5019	11.1098	7.48532	7.79108	5.94337	8.04309	6.3493	7.78839	17.8997	19.1966	15.4205	16.9845	13.7816	16.0476	15.2346	13.334	13.0224	17.6076	16.1912	15.539	9.97471	8.70307	9.654	14.2116	13.6826	13.5421
Lfng	8.46865	6.71393	6.82743	11.3963	8.09384	7.84198	16.7845	18.9474	14.2704	18.4492	14.6202	13.0997	25.7104	20.1826	17.1996	23.0308	30.775	28.5789	18.3616	16.8513	18.384	25.1443	30.5645	29.7512	4.93095	3.00574	2.63556	3.92861	3.6307	3.9472
Tmem106b	33.6967	37.5607	38.0193	41.33	42.0747	33.4685	20.829	23.9513	6.47496	19.3992	18.7492	22.0441	13.226	14.6893	13.1032	14.368	13.3911	18.1355	21.136	15.4607	16.8755	14.8591	15.5496	15.9345	6.85624	7.11582	7.19566	10.3304	11.9285	8.1703
Mmab	14.6467	11.8942	12.5016	13.7378	14.3334	14.1847	11.565	10.9573	12.4211	12.9983	12.0118	10.7572	14.3762	12.724	13.4688	12.3412	13.2211	13.9532	11.6062	9.5269	10.2838	13.5793	13.6349	14.4908	14.174	14.9646	15.9017	10.3839	10.748	10.985
Radil	3.81004	1.16484	2.51791	1.69084	2.17243	1.54879	11.2148	11.3467	11.8504	14.0959	7.9786	6.82218	6.47375	7.26908	7.37383	9.67952	9.282	8.37089	10.6756	9.29372	9.40791	11.8917	11.9374	12.5502	6.49546	7.08793	7.7172	9.0842	7.01483	7.3413
Ube3b	30.83	31.0448	31.5152	30.9348	32.0733	32.2715	25.2027	25.3103	28.9356	22.6089	23.6827	21.9165	33.1259	32.1758	29.154	35.7434	31.54	34.3462	33.1842	30.8284	25.8507	25.8096	25.0589	26.5457	22.1739	24.2282	26.0638	26.3345	27.7931	23.1922
Wipi2	25.6841	27.2111	28.364	27.2704	29.5217	29.7641	27.6165	26.6872	19.9671	26.677	27.6501	27.2713	43.7983	40.1748	39.8532	42.6147	40.0817	42.1442	41.9169	40.4176	44.161	37.4725	36.6055	38.3944	41.7084	45.725	44.1883	41.7349	46.9293	41.1505
Actb	2283.46	1858.65	1469.34	1609.91	2047.47	2062.53	1099.47	1164.48	686.73	756.89	906.294	755.588	3908.16	3811.7	3700.49	4282.39	3061.2	4077.24	4839.71	5339.93	6095.75	5671.35	5259.44	5497.9	3377.8	3337.49	3523.7	3896.34	4457.28	3360.79
Fscn1	273.093	227.249	254.05	284.149	267.056	263.127	174.448	173.613	179.224	172.431	155.288	127.294	218.951	216.093	225.309	235.375	303.524	322.917	288.536	302.968	297.077	235.782	259.3	282.906	181.917	185.921	166.238	215.639	188.787	212.777
Zfp12	10.1512	10.2986	8.69666	7.56368	10.1036	10.482	11.2019	10.0721	4.28752	12.033	10.5359	10.3948	15.4529	14.5287	14.3782	12.4286	8.2205	13.9785	7.33398	8.49162	5.76642	5.23517	8.57807	7.17217	3.00567	4.35244	4.10927	6.27765	5.29614	3.19222
Ung	3.84434	2.79639	2.80865	2.28003	2.79933	2.48704	7.45798	7.6919	11.0987	7.90437	8.83504	7.2807	9.55915	8.11277	9.91567	5.62851	8.7007	6.71926	9.60976	8.85924	9.07512	5.45973	4.64402	6.24176	25.2036	23.7072	19.9528	20.6958	17.0181	17.0474
Usp30	12.5289	12.4166	10.9441	13.7153	11.6424	12.3512	11.2118	11.4193	9.67578	12.1435	10.9195	10.2379	5.17318	4.84276	5.85192	5.27957	7.32815	5.42587	4.95139	5.10735	7.75877	4.94949	7.03869	4.78014	3.18429	4.96838	6.09401	7.25397	5.10791	4.47125
Rbm19	7.67543	14.3531	7.75564	9.27576	11.1849	10.5578	9.10696	11.0487	23.1998	10.522	12.8072	9.12556	16.1235	14.0499	12.2806	18.8844	16.844	17.616	17.4967	14.4497	16.9288	14.055	17.1069	13.8824	19.0931	20.2928	20.1256	25.3906	25.8902	20.8362
Plbd2	36.7087	29.1822	32.287	33.8648	35.4631	36.1464	20.025	20.1274	24.5677	20.0156	17.9373	17.7234	33.3716	31.9431	29.2993	33.0786	35.9175	31.1967	46.1064	49.7112	55.2362	40.7048	35.001	33.3015	45.2596	48.7158	45.4225	45.5557	49.9884	47.7435
Ddx54	20.5096	11.8483	13.611	18.1797	17.5722	18.5425	18.3403	16.631	22.6181	18.1768	19.5405	18.9512	32.741	30.9423	28.0127	36.7069	36.8551	37.3519	38.9426	41.8727	36.61	27.3749	28.3199	26.9467	46.7285	51.8476	50.3516	50.377	52.2615	49.1617
Rita1	8.49749	5.54841	5.77601	7.87693	8.19348	8.44524	6.1831	7.26719	11.7558	5.87669	6.74375	6.16385	8.84078	7.82226	6.48619	7.61709	8.16084	7.49143	7.64927	6.57906	9.50816	8.41048	12.2176	9.58908	14.7904	16.4813	16.1738	13.1658	17.2005	12.6254
Rasal1	0	0	0	0	0	0	0	0	0	0	0	0	2.50514	2.118	2.01983	0.606589	0.406691	0.360455	1.44573	2.77551	2.47841	0.709742	1.50587	0.463774	6.96617	7.00757	5.62878	5.62846	5.52971	7.03896
Dtx1	0	0	0	0	0	0	0	0	0	0	0	0	1.72579	1.59957	1.47486	0.411151	0.352152	0.196927	3.98866	6.3919	6.3874	0.920097	1.18132	1.34121	24.3091	28.503	31.1336	17.2228	22.0063	19.0282
Aimp2	34.1402	33.4586	32.314	33.0032	37.5421	36.6966	40.5305	40.8561	78.9243	41.4736	44.5368	45.367	128.065	126.908	120.822	142.045	155.724	139.734	154.093	154.656	190.356	167.432	167.325	136.911	170.021	176.468	166.813	232.449	239.406	220.495
Eif2ak1	11.4799	12.8182	12.8632	12.4778	12.5297	12.4664	12.3091	12.8501	12.4911	12.4973	13.7451	12.8635	23.9381	23.2595	22.434	28.2706	29.2851	28.3132	23.6897	22.8219	22.9272	20.8399	21.1531	21.4753	21.7724	25.035	23.6123	25.8671	25.5951	25.443
Rpl6	656.577	692.459	687.672	644.595	680.886	671.567	937.5	961.005	2305.62	952.217	1142.1	908.272	330.835	370.169	386.56	442.004	446.947	435.407	461.407	480.177	459.697	398.391	348.555	377.88	749.648	541.955	499.488	714.114	543.198	627.521
Erp29	109.309	111.866	114.679	124.165	121.13	123.962	65.7535	66.3419	170.368	73.3434	75.21	61.1735	71.9034	70.0859	64.7966	54.9051	59.5584	58.0591	58.9408	64.1201	76.4215	64.9315	62.2154	60.0502	59.1501	63.8327	61.2454	53.3433	61.2555	55.3004
Ccz1	29.7898	37.5	33.176	28.4044	31.6417	32.8481	31.4611	31.8611	39.0261	31.915	33.9921	33.4075	83.1417	79.0561	77.6073	81.5336	81.6772	80.334	78.88	81.45	87.8257	68.4983	69.9644	76.7545	79.3291	79.3698	79.0222	89.571	101.455	96.5976
Arpc1a	73.611	67.1499	68.543	68.1753	71.9988	75.2843	48.8365	50.3417	86.3311	49.618	55.7662	55.6054	69.2459	71.0916	66.6111	67.9067	74.9997	66.444	66.31	68.3258	87.2744	56.8326	55.4116	56.4177	49.6582	50.5907	50.7515	65.9886	67.0184	62.7517
Arpc1b	438.859	298.195	380.165	417.869	389.513	410.497	206.158	198.114	353.632	212.443	180.163	166.155	273.858	251.559	246.396	129.296	132.528	128.686	382.188	384.482	419.922	268.349	266.368	249.157	150.336	151.497	136.76	170.336	173.455	166.086
Pdap1	68.1511	65.0259	69.2671	68.4448	70.7777	72.0258	70.1417	72.5019	125.281	83.3768	75.5246	70.447	43.607	42.6805	56.5108	58.5977	52.2976	58.0373	75.1332	66.3069	50.0194	73.2227	51.9505	56.1724	89.1416	52.0682	51.5816	80.8798	50.8487	59.2194
Ptcd1	8.83349	8.44595	9.14908	8.46635	8.60936	9.16174	9.25547	9.12667	11.7543	8.18609	9.11883	8.23577	14.5596	14.5055	12.902	15.3816	13.6053	14.7527	13.9543	13.6675	13.3847	13.5131	14.8757	14.5957	13.8748	16.2456	14.7984	17.9948	18.1383	17.2891
Cpsf4	12.4285	12.4894	12.4202	13.6809	15.3171	13.1401	13.5851	13.7055	22.0297	13.9623	15.5338	16.7148	31.7266	26.5509	26.1447	32.4064	33.0084	33.5957	27.2222	27.934	34.6055	28.5033	25.1574	24.8005	46.2861	50.9833	47.0087	48.7117	49.6227	45.8555
Zkscan14	2.77104	1.92573	1.9013	2.06772	2.17278	2.63287	3.54025	2.94684	5.30879	3.59997	3.69851	2.80626	6.80867	6.48333	5.27839	3.17773	4.39266	4.98124	2.93847	3.6875	4.44671	5.03551	6.26574	4.97265	3.82962	6.08351	6.28425	3.94684	4.36649	4.73991
Phf14	13.421	18.5465	16.3568	14.5986	13.8578	14.0676	15.6079	15.3648	19.2389	16.5067	14.8552	17.2831	10.8621	14.4089	16.7881	12.7389	10.4464	8.43702	16.1888	11.8838	8.70296	11.3052	13.8947	10.5768	20.5616	17.8421	12.3027	16.7622	10.7712	14.2848
Ndufa4	232.064	247.552	240.111	213.888	244.703	267.517	244.635	248.368	588.496	252.208	305.701	295.782	649.26	889.94	876.373	895.395	1146.8	716.898	1042.92	1077.42	973.088	1730.09	1753.88	1435.81	1495.92	1335.48	1319.5	1068.3	946.131	1191.75
Rnf6	32.7324	36.0877	29.9562	29.056	34.1947	38.741	24.67	24.2686	10.2939	23.4091	24.5177	22.6261	35.5934	36.1059	35.5553	36.2436	30.9781	32.3369	32.6691	32.7929	27.7183	28.5188	29.6112	33.5167	20.5245	19.0485	18.2651	27.7058	28.6207	27.3903
Cdk8	21.7937	22.5851	19.2497	18.0084	20.2908	19.5609	19.1523	17.6096	18.1661	18.9579	20.7001	22.7926	6.31327	5.79919	7.22208	7.08521	12.1799	7.08761	10.8702	9.80072	11.4657	9.88451	9.57309	9.6608	8.35378	9.79131	11.1086	10.6855	9.63673	11.7834
Wasf3	5.1954	4.28433	4.63723	4.83551	5.1938	4.4312	6.61007	6.65211	3.14242	7.77413	8.39747	9.27216	2.55682	3.04684	2.9127	2.9459	1.78035	2.43969	2.03899	1.87693	1.94192	2.29311	2.09717	2.6175	3.30807	2.6555	3.31694	1.74503	2.19802	1.88848
Usp12	8.89566	9.37217	8.62086	10.8142	9.01471	10.0919	9.49054	8.73065	6.24307	8.62355	8.61917	9.49126	6.16118	6.88923	7.47436	12.3945	7.81779	10.6419	7.7714	7.61001	5.54503	7.19396	7.29989	9.00649	7.68769	7.52613	8.25535	8.60774	7.29172	6.17836
Rasl11a	6.36565	6.44391	10.0976	9.4787	8.15782	7.86395	3.42203	3.09041	5.57197	3.68106	3.75402	3.85117	6.64444	6.42882	8.40398	6.25116	6.19261	6.69812	5.49482	5.55246	8.36445	6.70094	7.09207	7.64361	3.45666	4.55953	6.7909	3.85353	5.06836	5.11553
Polr1d	52.0011	57.8473	51.6036	53.0322	59.5972	53.8514	86.4722	92.3492	186.894	99.7121	102.821	90.1283	73.73	80.9642	84.5403	94.879	107.386	86.5507	99.7765	105.514	110.016	114.042	110.06	106.909	102.908	88.5448	88.3136	112.747	99.1868	115.136
Pan3	17.5352	20.4842	22.2471	20.6454	19.1561	19.0398	20.5083	23.3589	22.3621	20.8575	19.7675	17.5765	8.33763	12.1196	12.757	9.54141	7.04581	10.5183	10.5774	10.3001	10.4571	8.09831	12.011	10.3446	6.16807	7.71365	6.63265	7.27737	12.5518	5.71956
Flt1	7.19667	7.78998	7.8864	6.62582	8.69712	8.19414	0.781994	0.769642	0.60515	1.15897	0.981658	0.924016	1.59631	1.32043	1.09161	3.71153	2.23744	3.05669	17.2143	16.4356	17.3171	2.59044	3.80494	2.87898	2.84373	2.20735	2.12711	3.08844	5.60539	3.52354
Pomp	104.66	108.515	94.3579	84.289	89.6261	89.1761	81.4456	84.3275	168.404	82.5045	99.2467	100.791	102.336	112.044	123.397	139.955	145.647	126.951	177.591	196.916	157.971	194.55	168.156	177.82	294.949	155.314	153.466	239.706	162.247	202.928
Slc46a3	0.220768	0.232517	0.242514	0.420367	0.5485	0.436976	0.547346	0.955119	1.07283	0.982188	1.04496	0.632464	1.5385	2.08043	1.14726	2.29794	3.08936	2.21792	1.13169	1.6699	1.02678	1.11056	1.6367	1.68117	2.52759	1.95701	2.50431	1.62315	1.16023	1.96291
Mtus2	6.55797	5.19704	4.888	6.84646	4.94915	4.87346	0.721029	0.722754	0.599563	0.939857	0.28461	0.528918	0.618539	1.04807	1.44385	0.497378	0.460452	0.288345	0.675774	1.40645	0.943431	1.00654	0.696362	0.418143	11.367	10.591	8.42325	10.3116	7.993	6.94466
N4bp2l2	23.2494	21.8992	19.7591	20.7904	19.5021	16.9905	19.69	19.2613	22.0797	18.9515	19.9705	20.3835	23.7484	22.4688	25.127	23.5028	22.6605	25.054	22.6044	23.5205	25.1875	23.6098	24.6336	24.2704	32.5674	30.6472	25.3917	29.4108	28.9429	31.2583
Hsph1	31.4273	36.1944	35.6192	32.7418	37.434	31.5949	39.579	37.7005	47.3996	42.5185	45.2426	47.2879	43.2119	48.844	41.1241	70.9459	67.3446	69.8674	52.7188	52.5485	45.6	41.1227	42.8719	45.5659	71.3162	68.3284	74.5605	72.4914	68.137	74.4486
Medag	18.7058	20.3736	18.407	17.5416	14.11	14.6682	3.412	2.92464	2.9537	3.32316	1.95459	1.93648	0.141589	0.151571	0.171463	2.89454	3.42279	2.59075	3.67925	3.71303	2.96223	1.85318	2.04941	1.38972	0.573677	0.620585	0.737365	0.669689	1.81346	1.53687
Col1a2	2730.56	2063.69	2418.7	2608.83	2577.42	2563.71	260.413	237.433	186.526	221.44	202.321	204.687	4.63088	4.5246	5.09045	160.171	144.461	148.91	148.816	143.905	120.79	99.3924	95.892	102.864	18.0546	19.4257	19.5892	57.0699	49.2389	49.0286
Tspan12	2.99373	5.0431	3.0309	2.33833	4.82992	3.14035	7.54909	8.37033	4.44261	7.8812	14.4826	18.1797	27.1755	27.1636	27.7404	18.5891	17.9526	20.6076	5.91254	6.63496	7.93626	11.6332	13.808	11.7753	0.779512	0.733705	1.18243	2.48024	0.922112	1.65759
Ing3	4.88782	6.06415	6.15068	7.05435	5.40389	5.16993	8.16872	10.1133	5.45359	10.4564	9.11628	8.8547	21.5227	19.9838	20.758	20.2373	23.612	25.6599	18.9464	20.7197	24.7122	20.6383	15.6745	19.2519	26.9173	22.7424	22.5242	32.502	23.5414	28.7579
Fam3c	63.5331	68.9774	60.0005	60.8739	61.2758	62.7216	18.0575	18.3013	20.9914	19.3508	15.3383	16.8899	42.8073	48.8742	46.321	37.4969	34.7648	34.6663	67.0713	58.9755	63.2651	35.8005	33.4806	39.7612	48.0568	43.7171	44.1071	45.4539	51.1342	45.4772
Auts2	18.365	9.00517	20.5914	10.2427	12.4588	14.3317	5.31246	6.4655	1.51022	6.03808	8.42953	3.08634	45.0229	8.4714	8.55608	4.55556	30.6538	7.12451	5.29001	10.2632	12.0178	3.01907	4.41992	3.80748	2.2372	3.46815	2.16706	2.02823	2.07996	3.09197
Limk1	8.99412	6.74231	7.91082	11.4726	10.9972	9.4749	7.91535	7.2008	6.51752	7.92586	7.45388	7.25909	8.91342	6.9923	7.42586	9.72124	8.90048	9.84503	13.5452	12.9221	16.0333	9.95664	9.41665	10.0718	7.68732	8.5561	9.90386	11.8433	12.7786	13.3396
Pot1a	6.59103	7.16994	6.26829	7.13256	6.24927	6.43853	10.9419	10.0823	7.28183	9.34161	9.90865	13.032	30.1645	30.2943	27.0709	19.1815	24.4609	21.4186	16.5804	16.6312	21.5243	15.5282	17.1153	18.3837	24.8139	26.4272	29.3125	24.745	27.7188	27.3951
Bcl7b	14.415	14.5046	13.1641	14.7988	15.8392	16.4312	12.2161	11.4344	24.2651	16.7005	11.9233	12.0526	22.1582	21.3444	21.732	23.4392	26.1482	23.4753	27.6063	29.1342	26.2942	27.8851	27.8071	27.0297	39.3596	34.9506	32.8551	36.5215	33.3872	35.0743
Wasl	12.6447	13.8673	13.0019	12.5932	12.5336	13.5983	14.2179	14.6856	11.0693	15.4461	13.8835	15.7334	16.963	16.6033	20.4708	21.6003	20.4997	23.1907	19.0008	20.9193	24.1337	20.8278	17.5932	17.7008	22.4947	19.0235	15.4524	18.815	17.5115	22.4916
Cul1	44.3102	50.89	45.3074	40.9411	40.3068	39.3688	44.0368	44.1201	56.7117	41.6437	42.1958	43.1555	104.473	97.3462	99.7564	91.0284	85.2496	91.5555	84.1133	83.2441	83.0046	81.7754	86.8824	81.7103	67.9805	68.5702	70.9977	69.4467	64.4996	64.2431
Ezh2	16.5386	20.2987	18.5812	22.2148	15.6939	16.7728	25.7456	25.5628	44.2135	26.6242	29.075	30.5051	60.1631	62.0825	64.581	48.8892	48.2044	45.6806	53.5668	53.0546	57.1279	44.9662	46.699	44.5735	69.7645	64.8729	59.5163	63.8081	57.9572	55.8835
Aass	0.887669	0.758029	0.737042	0.672139	0.571954	0.71498	1.40339	1.6158	2.18813	1.80811	1.84401	1.73083	1.12085	1.36673	1.26373	1.22526	1.44079	1.37685	0.482527	0.428362	0.532655	2.16556	1.81581	2.38951	0.651208	0.623912	0.33219	1.93174	1.99189	1.48145
Ssc4d	1.70977	1.1619	1.43529	1.61067	1.42317	2.01062	0.890423	0.948364	1.44064	0.935589	1.02382	1.19805	2.48138	1.75709	2.26015	2.17605	2.51846	1.66781	2.08462	3.12921	2.94594	3.5534	1.72724	2.73742	6.02037	7.21143	9.69997	5.32184	5.33431	6.57991
Rbm28	27.5011	35.0997	29.5676	29.5645	30.9282	29.9825	27.9301	30.8606	33.2053	28.8564	34.0468	35.2409	32.1892	31.31	34.4133	39.9863	35.9881	36.4547	43.1654	39.4631	38.8445	27.0362	34.7592	33.0389	75.1568	70.9624	68.2401	72.6456	69.5725	68.8687
Lrwd1	15.0389	13.8114	12.0279	13.5841	13.19	14.4303	20.161	19.384	37.9176	19.7141	20.2022	18.9893	31.5944	30.9111	27.0767	32.3006	33.7078	30.8962	32.4989	34.8745	33.0423	30.1264	33.771	31.6118	49.4287	56.926	53.2158	50.6874	55.5849	53.1729
Cux1	39.3822	42.7634	38.2129	38.1242	45.1386	44.0368	29.6072	31.6807	25.6337	28.3985	29.8014	27.331	36.904	33.2011	37.427	31.911	30.3865	32.1982	32.5094	33.1769	33.7598	28.8945	29.8361	34.9676	12.193	12.1979	14.2187	18.2674	17.7134	16.6105
Gcc1	7.38598	7.1757	8.86284	9.02692	8.90979	8.91164	5.06618	5.36223	3.00568	4.61985	5.36411	4.39804	5.14918	5.52931	4.68781	5.15731	4.12441	4.73237	3.88135	3.83099	4.5886	3.14668	3.27223	3.99873	2.7962	2.58472	2.80831	3.43475	2.62386	2.83973
Ephb4	32.7661	28.2951	29.6122	36.0029	31.6885	31.3907	29.7172	28.4099	30.2719	28.2415	24.7101	22.1859	23.5387	22.866	21.2325	25.2215	22.7857	25.0818	16.9988	15.3178	13.923	20.0888	19.0541	18.5497	12.2047	12.9383	13.9313	11.0297	10.8777	11.2417
Gnb2	338.151	264.334	295.029	346.394	324.723	339.277	233.138	240.982	439.713	231.282	244.693	227.414	197.426	191.288	181.383	114.646	164.755	151.16	182.852	196.513	247.598	166.081	195.291	190.143	107.196	108.76	101.886	123.961	134.319	131.453
Gigyf1	11.5169	7.61777	10.5367	11.8434	11.8617	11.7735	14.814	14.1208	10.293	17.3192	11.8593	12.1631	6.70267	6.15378	6.02054	5.20716	4.83239	5.34355	6.11067	6.09974	5.20216	3.96109	3.4372	5.56631	11.2696	10.6118	9.3709	8.68974	6.18865	7.31099
Pop7	14.0585	11.9854	12.1624	16.3464	14.1388	15.8498	13.2743	13.2437	32.2954	12.5976	14.5719	13.464	35.8879	41.3706	42.2196	53.9884	59.0947	45.3189	59.9728	56.7625	65.4931	63.2255	65.2188	58.2309	74.5201	69.1434	69.3532	77.7598	76.7398	71.7233
Pcolce	587.367	490.12	609.275	660.166	602.05	618.485	192.995	178.153	327.358	190.041	122.725	119.86	12.0105	12.1451	12.9265	100.438	95.8358	96.3817	245.753	247.775	249.608	157.668	153.775	149.471	79.7064	79.1449	77.2932	153.518	148.68	154.724
Gm20605	2.59822	2.34957	2.50908	2.86739	2.61055	3.16233	6.34506	4.70546	8.46611	4.92174	3.31976	3.71059	6.44247	6.26468	7.86799	5.31265	7.36284	7.44672	5.42188	8.58046	8.19443	5.42173	4.71779	5.44233	10.1221	10.9725	8.64672	11.0212	9.51108	9.06289
Agfg2	7.06648	5.64393	5.624	7.43389	5.87813	5.92788	4.48733	5.25408	6.12737	4.81237	4.32027	4.38231	13.1933	11.0682	11.5197	6.72661	5.87478	5.45038	7.03986	8.66609	10.1324	7.41682	7.12328	7.3007	9.61855	9.95984	9.96977	9.95806	8.18752	7.51509
Tsc22d4	51.6246	27.8651	26.2294	41.0703	36.9626	33.8771	29.9405	25.6133	53.6532	28.7923	20.4217	21.9805	38.9304	33.0545	34.1376	26.4848	25.8752	32.2471	32.5552	34.595	37.7978	29.5029	31.1842	34.1868	25.7194	19.4799	23.3483	29.0937	30.0775	28.8919
Ppp1r35	8.77068	6.23439	4.83359	6.51993	4.42192	5.12298	10.472	8.76741	40.2575	11.9161	7.20843	5.78377	26.4062	26.1013	31.1162	31.674	27.3962	34.7026	29.1819	24.8963	25.5233	55.3228	61.2337	42.0027	46.392	43.4211	39.6444	44.1009	43.4532	39.8475
Mepce	20.4532	16.4773	16.8966	18.4589	21.1193	22.3972	22.107	20.2014	34.1326	21.1614	22.7748	21.0987	9.24679	6.7698	7.35619	5.82946	6.2973	8.22243	6.50277	6.59046	6.7816	7.28995	4.94596	7.86474	11.3824	11.4192	6.70403	7.67448	7.19891	7.70133
Zkscan1	5.5863	6.26483	5.96274	5.09965	5.74199	5.15768	6.40817	6.54529	3.64785	5.61947	6.064	6.87384	11.0646	12.2645	10.9645	8.58343	6.49775	8.31582	5.4649	4.08596	3.01507	8.40759	8.618	7.52667	2.40315	2.15615	2.52819	2.12586	2.58448	2.27471
Mcm7	35.7192	36.1622	36.4641	34.6531	34.8475	32.2759	91.0993	98.9464	112.582	102.709	104.772	101.153	175.355	174.328	166.128	154.557	160.528	152.386	149.422	151.415	144.407	146.744	151.072	148.149	240.895	246.501	252.362	206.725	215.669	204.637
Tpk1	4.69438	7.71726	8.73839	4.17241	6.46677	6.81883	2.6389	4.76552	1.61046	2.56435	5.36387	3.08691	9.26129	4.13947	3.47428	6.24835	4.56983	6.38404	5.67496	4.84205	7.51202	4.75054	9.10258	6.13245	5.20177	9.27248	14.3529	2.20235	10.3396	7.46021
Asns	96.1001	105.271	86.6247	84.971	93.391	89.6791	24.1007	24.3514	37.147	27.4998	32.5495	33.6811	229.414	226.011	213.711	153.78	162.58	149.089	197.904	199.668	230.894	139.072	147.994	151.051	548.576	572.871	570.587	475.11	516.452	496.134
Pon3	8.9872	9.53574	10.7525	8.52158	10.5874	9.99865	1.60629	1.59208	1.01729	1.25945	1.19301	2.06954	0.245869	0.13554	0.510853	1.616	0.685069	1.0425	3.00924	3.61672	5.70074	1.6952	1.9869	2.75448	0.656531	1.25979	0.95695	3.69105	2.14445	2.08574
Cald1	911.121	919.337	669.257	754.857	792.637	810.501	289.177	274.658	98.1317	227.693	221.412	215.535	85.8446	95.7587	101.418	174.946	171.966	160.523	708.984	724.549	662.434	450.29	357.771	369.116	47.9771	47.9525	44.4404	124.258	98.511	113.879
Akr1b8	38.7443	45.009	40.3075	36.1219	38.489	39.9396	7.56174	7.6463	11.9302	7.17645	7.04783	6.6421	1.88945	1.95316	1.78891	5.89562	6.62989	5.92291	28.0261	24.735	31.3275	8.29481	9.10414	8.66809	7.49587	6.99826	5.80203	10.0062	11.415	11.8076
Exoc4	72.781	91.8783	87.9179	83.339	92.3311	84.7499	80.2604	88.6317	27.7852	71.4266	81.5242	81.098	95.0499	87.8752	69.5715	73.3963	68.2649	67.2915	50.6948	50.5602	51.898	61.4395	62.8622	59.8191	29.2797	40.9832	53.896	36.388	44.0224	38.2163
Calu	503.514	568.034	532.854	513.677	558.319	543.163	204.052	197.582	146.62	199.963	175.646	177.318	166.271	157.838	152.11	208.376	189.689	212.125	271.845	250.053	276.728	226.573	248.792	252.596	107.812	114.968	130.702	121.412	143.358	134.509
Ccdc136	13.5792	14.4419	14.3467	14.928	16.6019	17.7022	5.70321	5.00965	11.802	4.73281	6.24972	6.00838	1.33723	1.48422	1.31274	1.58621	1.40818	1.2938	4.30821	3.73622	5.26857	4.09032	2.99962	3.6557	3.1263	3.42629	4.03518	3.85034	3.42865	3.80782
Irf5	2.52326	4.1015	3.65102	3.98344	3.96641	3.6737	0.221562	0.195651	0.199099	0.456363	0.980461	0.355381	0.203458	0.28193	0.420198	0.985541	0.590449	1.17185	1.25186	2.22364	1.15473	1.59006	0.851126	0.831768	1.6936	1.11566	0.95483	1.86398	5.42965	2.54841
Ahcyl2	7.9625	7.3814	8.91484	8.27733	7.62429	8.8698	5.3056	7.02056	1.75323	6.36864	5.14934	5.94317	14.2436	14.6737	17.1333	8.21778	8.39165	10.0611	10.8211	9.89572	12.0844	7.91486	9.70467	8.15671	12.4358	14.8025	13.9721	13.5793	8.58132	9.14527
Klhdc10	26.6372	25.887	31.1417	24.5493	28.3705	24.5337	17.2156	18.8744	7.75831	17.731	18.572	18.0947	22.972	20.5055	19.2779	18.2903	15.5758	18.3645	15.6089	17.2362	19.5256	16.5233	18.9917	18.5652	26.9846	33.0818	32.3178	24.7906	31.6652	29.1379
Hibadh	28.204	32.5601	29.4605	26.1496	28.8003	29.6445	28.4677	29.9788	31.9428	30.0443	33.6585	34.183	138.529	133.368	116.355	95.0251	93.1684	85.7058	103.8	101.07	123.77	92.7914	99.6346	96.6044	115.784	122.09	121.23	87.2659	104.692	94.6054
Gars	143.764	165.73	139.539	135.583	151.314	147.715	77.6694	83.2538	129.334	80.1008	108.435	111.092	273.679	266.636	257.905	266.746	286.522	268.243	259.834	262.938	282.006	194.254	200.206	210.573	321.492	347.479	346.325	339.953	357.333	346.023
Nt5c3	7.02835	10.0981	8.37045	7.45489	7.18536	8.61962	28.7393	25.0535	32.5963	22.9009	29.7329	30.8581	48.9556	48.6931	49.4567	69.2386	67.0231	63.4012	49.1738	50.2151	52.614	54.2187	59.6464	62.8704	37.9387	34.3791	36.9398	39.1391	45.6436	39.4965
Fkbp9	233.859	244.2	260.137	254.438	257.555	258.871	128.268	132.144	133.775	130.344	119.331	119.093	89.8316	81.8581	75.9808	105.526	106.421	105.2	120.156	115.858	120.292	100.204	108.513	104.858	59.1888	64.6534	69.1527	58.3652	66.9198	63.3396
Tmem209	21.3552	22.6144	23.6878	18.1894	21.0258	23.5486	20.9694	20.7445	8.62157	23.2222	22.5441	22.9829	46.9867	38.4449	39.2057	38.4332	37.3697	37.5375	35.9159	33.3225	33.9014	33.8077	34.5605	34.2868	49.2484	55.0571	66.7103	41.7626	58.4704	48.0501
Avl9	5.21671	5.71186	5.77903	6.25081	5.6447	5.04719	5.10736	4.67665	1.65177	5.05337	6.16779	5.89006	10.0828	9.9739	10.0488	12.7025	9.13437	10.4132	6.42144	8.82239	7.35799	9.25459	8.13524	7.5791	7.21423	6.62393	6.17705	6.23547	6.18918	5.84738
Cep41	5.17921	5.22122	5.75018	6.00602	4.76326	4.60413	4.20948	3.99261	3.91822	4.23641	3.349	3.77543	2.24038	3.40612	2.79645	4.12224	2.53213	4.2512	4.44877	4.4796	1.652	5.59915	5.99909	5.84357	6.20838	5.62671	3.18426	4.1592	3.68719	4.3157
Herc6	4.85766	3.06566	3.84954	4.49593	4.18954	3.34611	1.97078	2.00004	1.60936	2.34713	2.42506	2.18303	0.850549	0.473165	0.867187	1.08369	1.69537	1.05682	1.89562	1.62555	1.78086	2.98469	3.98124	3.40589	0.431086	0.690413	0.770764	1.11718	0.607781	0.990779
Abcg2	38.9115	55.4564	42.8109	45.6585	47.5684	48.1009	12.4797	15.779	11.6655	14.7116	14.0733	17.0099	16.6509	18.9581	17.305	43.4868	34.3455	41.1082	37.4485	39.293	47.9271	49.4491	60.508	56.0637	63.8435	71.4858	83.1433	47.9503	61.6302	48.0845
Herc3	7.41142	9.0735	6.24143	7.77049	8.37863	8.66909	12.0796	12.0746	4.61664	11.8513	14.4098	19.15	14.6192	14.7371	17.6068	11.9574	11.4462	10.6658	7.12431	6.73091	2.65011	6.77778	7.45621	8.53597	2.98613	3.72771	3.30847	3.35365	2.46069	5.51801
Tmem176b	123.925	132.6	147.307	142.241	163.605	162.628	90.1697	87.5269	156.292	84.7235	75.7108	76.6185	11.9019	11.4667	10.1399	52.616	64.9318	55.9262	62.3267	56.8865	74.8609	156.964	162.827	144.063	8.09058	4.92822	6.99523	22.8292	26.2528	24.4769
Igf2bp3	20.3096	20.619	19.3562	19.6197	19.5679	20.3413	25.1128	24.3147	17.2407	25.9259	24.1383	27.1027	46.7795	45.9619	47.9107	31.0219	31.299	31.005	32.0445	31.8188	32.4114	28.995	31.3464	31.8654	43.6818	39.5803	36.4455	35.1131	29.9638	28.3053
Malsu1	5.29644	4.45573	7.02997	5.30019	6.74586	3.99864	8.70788	7.00893	17.6649	6.06319	7.2086	6.59767	33.1965	46.2727	49.6089	43.0976	44.048	45.6084	54.0222	50.8639	51.7718	60.4224	50.4749	54.0174	65.8642	56.3453	47.8705	74.1589	54.2564	61.148
Gpnmb	4.07208	3.79353	4.24336	4.67843	5.80253	5.47183	3.78986	4.14307	3.79217	3.91297	3.65494	3.21663	0.655627	0.53092	0.701227	11.4249	12.0938	13.2929	13.9685	13.8769	15.8867	8.13243	8.72801	7.8139	4.6879	4.94767	5.63828	17.6668	20.6263	18.1333
Tra2a	63.6258	71.4893	66.1919	66.6047	69.2241	69.7105	74.5023	76.3432	71.9909	73.6026	75.7925	83.0501	26.3322	22.4045	25.0293	27.1397	24.5826	25.1501	27.5727	24.909	28.4395	28.0846	26.8977	23.9981	42.6313	37.3071	37.3745	33.0359	35.3161	37.7712
Npy	0	0	0	0	0	0	0	0	0	0	0	0	0.153218	0	0.589375	2.85169	2.63092	2.34848	6.32735	5.04195	2.48043	3.02475	1.1836	3.4663	3.74036	2.85833	3.32771	3.10846	6.68393	7.15175
Gsdme	2.96261	2.83628	3.14547	4.01619	2.80438	2.78751	1.96473	1.85595	2.88035	2.05857	1.87255	1.7868	4.31064	4.22073	4.14322	4.052	4.06922	4.95551	3.65621	2.95931	3.83134	5.5946	5.08053	4.20266	2.15843	2.40987	1.9156	1.84165	2.11601	2.00235
Osbpl3	11.0423	12.1903	11.601	11.7807	12.2046	12.3324	25.9878	28.1955	15.9271	25.4055	25.3647	23.9073	9.57964	10.5281	11.2217	15.1517	17.231	16.8461	10.6058	12.1585	8.79456	24.2086	21.249	25.8048	4.26144	2.79885	3.36117	5.9194	5.13459	6.14637
Luc7l2	60.3111	72.28	67.0675	63.1079	64.0343	63.7534	67.9571	69.7355	37.3446	67.0866	68.8411	69.6101	18.1901	19.7065	22.754	20.2829	18.924	23.362	17.6607	21.0452	20.7451	22.4374	21.7284	23.5725	19.7756	18.9458	17.1973	18.6979	16.7258	17.7957
Zc3hav1	7.29785	6.98233	6.38302	7.60637	6.24954	5.18855	7.71468	8.5612	4.6691	7.0552	8.24649	8.16095	5.90229	5.72913	5.4597	2.89174	3.04654	3.30632	4.59944	4.45749	3.86107	3.29091	4.10616	4.17416	5.91466	6.34443	6.19748	3.98529	3.94381	3.5757
Nfe2l3	0.223093	0.25847	0.411741	0.236154	0.327137	0.506726	3.10422	3.08838	3.25899	3.20185	3.18409	3.95232	8.81124	9.08061	8.37712	12.1036	14.3003	12.9591	6.47769	6.99232	5.34174	5.6958	6.01162	5.51131	2.50042	2.63262	2.03324	3.16939	4.23334	3.65706
Trim24	16.7784	18.136	19.1615	18.4394	18.4863	18.5367	24.4183	24.7815	15.209	21.994	26.4421	27.6148	8.63363	9.37246	9.23038	10.0194	11.403	12.5292	10.0614	8.60285	7.54385	10.4408	11.374	14.1347	28.1541	28.0643	28.3821	20.7277	18.5839	19.1033
Cbx3	69.8843	82.4639	75.227	67.1976	60.7112	66.9434	75.5607	76.0347	104.227	78.951	73.6884	74.6708	78.8116	81.2047	80.2194	59.3023	73.7458	73.1254	62.3952	64.5215	77.2061	69.5897	68.7415	87.5798	94.1578	82.8151	81.8116	69.532	68.0552	68.6012
Ptn	538.63	533.639	821.114	782.247	674.967	679.73	39.0262	39.7798	42.5475	50.147	23.2678	22.7019	0.864231	1.24503	0.812416	30.6239	26.294	29.5769	194.316	194.954	203.141	60.8466	61.061	60.0876	22.1118	18.4455	17.035	43.3801	36.5674	36.9143
Mtpn	84.1831	93.8514	80.272	72.6125	81.5016	81.9073	50.6154	50.2538	30.6467	46.4875	48.3318	56.6942	57.3057	52.3423	52.6554	63.7491	59.4361	61.5003	85.911	79.4576	77.8315	68.3951	68.8869	70.944	37.9499	36.1603	41.5704	32.8822	34.4089	36.1578
Hoxa1	1.0985	1.92566	1.86755	1.34931	2.01449	1.85395	1.99657	1.98281	2.12634	1.88359	1.72556	2.13548	1.91284	1.61704	1.56292	1.03925	1.46976	0.714023	0.982162	1.06714	1.14574	1.76166	1.87996	2.29068	0.425278	0.288199	0.432528	0.252936	0.304203	0.531282
Slc23a4	0	0	0	0	0	0	0	0	0	0	0	0	1.1873	1.02614	1.16413	1.46929	2.50895	1.45579	2.65339	2.37553	1.95459	0.666926	0.610828	1.1835	2.89961	2.58673	3.44258	2.26719	1.95446	2.11308
Tcaf2	4.00166	4.41916	5.50422	4.39755	4.1642	4.85482	4.16827	4.11623	1.78672	4.38376	5.36392	5.66144	1.03198	0.938458	0.712187	1.15935	0.640014	0.804569	1.83582	1.53693	1.8017	1.52834	1.57144	1.65698	0.751678	0.663952	0.956618	1.0243	0.424904	0.924143
Epha1	1.67306	1.34564	2.60914	2.47969	2.21661	2.33567	1.81492	1.93546	2.26218	2.33647	2.4255	2.25413	17.7262	14.3541	15.9846	10.7824	11.1192	11.3892	15.6712	16.313	15.0001	7.97793	8.64729	6.75441	3.30596	3.84133	4.30239	4.4125	5.24574	5.45055
Zyx	250.596	158.987	180.152	231.494	225.024	213.683	61.5096	62.3967	74.9205	59.7041	54.4451	43.3062	59.9651	52.0106	49.2816	52.8293	59.1179	56.6503	123.893	122.885	142.007	81.1941	88.017	87.861	18.8984	21.3068	18.7644	35.6701	39.39	39.4701
Casp2	9.18059	9.95264	10.9476	8.63936	9.06863	10.5355	14.7829	15.1923	5.24896	15.4286	15.7557	15.2864	26.3081	26.0616	24.4636	10.7985	13.4984	14.7778	11.9783	11.4051	11.4865	13.3481	14.8927	16.6541	8.69473	8.35975	8.82097	5.42041	5.106	6.59473
Gstk1	3.80522	6.11441	4.17178	4.54203	4.73541	3.98331	3.50349	2.53043	5.58463	2.94636	3.25265	3.66996	18.0881	17.1702	13.8243	5.29167	8.02764	3.71444	17.6706	20.2909	24.9513	11.3486	9.05176	8.47631	15.9636	14.6708	15.7319	17.0386	15.5467	21.9879
Ephb6	3.76776	3.06744	4.68769	3.80868	3.02558	3.21525	4.40347	4.02741	8.78964	3.34352	2.38272	2.748	24.4831	23.2774	20.2515	11.5374	12.3113	13.1489	13.444	14.9346	15.0251	11.6858	8.34475	11.3915	34.9702	40.5645	39.6325	19.1158	20.5757	19.0107
Mad2l1	19.2695	20.9771	21.9997	19.1143	17.6466	19.7332	25.1749	26.6942	30.4927	25.4628	30.1424	29.7441	80.7217	86.2306	77.9175	69.9434	72.8307	71.2375	75.0573	72.9869	93.0566	73.3957	78.8863	78.4405	116.379	114.785	120.421	99.3715	119.173	107.151
Ssbp1	27.7429	30.3296	31.4182	31.0492	30.4794	28.6884	47.3722	48.4526	92.8645	52.7262	51.21	54.8604	169.863	182.872	181.659	169.803	176.03	146.38	159.054	160.863	175.327	215.222	214.845	200.252	331.491	280.496	287.669	277.758	262.721	297.453
Prdm5	12.3189	13.1448	13.3755	12.7505	11.6451	10.7186	16.2629	15.2813	25.7811	15.6739	15.8936	17.1117	13.1152	11.6392	11.2748	14.2976	14.8318	12.3162	8.92378	9.42987	12.2869	13.57	14.1961	12.7144	7.59901	6.64673	6.63942	5.69901	6.89923	7.0361
Agk	7.35699	7.42965	7.64219	7.60646	7.97949	8.5731	10.1663	9.67307	8.85081	8.7318	10.65	11.8684	25.9174	20.3948	19.0183	19.2254	22.7363	22.1309	20.3879	20.5366	23.2895	23.1238	21.0347	21.4167	28.0143	30.0259	32.6069	25.7102	29.0563	28.5613
Mrps33	37.7559	33.2669	31.7336	35.6434	32.7965	31.8625	40.9636	38.3573	76.9437	42.0007	41.9136	47.4369	83.7836	117.476	120.02	130.635	136.99	104.065	146.393	147.498	139.839	200.894	201.714	172.405	204.644	173.617	161.832	171.581	144.443	162.965
Smarcad1	16.7951	20.3393	16.5466	17.2746	16.3229	17.8287	19.5681	18.4242	11.404	18.2984	19.6992	20.9534	35.5499	34.512	37.036	42.4076	33.5814	37.9203	40.5913	39.2122	44.1478	38.6662	36.5156	38.3331	95.5271	70.9785	77.0285	76.6367	74.7154	89.2516
Mkrn1	15.0766	14.6397	14.8098	16.231	13.7499	17.7694	29.0256	31.6161	41.3788	31.5296	33.6547	34.8323	172.97	160.476	151.496	162.882	159.341	145.421	213.307	213.368	228.953	164.113	161.234	151.603	963.818	945.236	925.768	678.252	711.615	697.459
Slc37a3	33.0559	28.9122	32.3656	29.2402	34.0767	35.0021	31.2331	32.0209	23.6964	27.0437	33.0536	32.289	45.2751	43.9235	36.1317	42.7441	44.8718	46.1342	32.2209	29.0589	26.4114	33.8414	37.8378	33.6811	29.2422	23.8902	22.8303	30.478	23.6209	26.4605
Gfpt1	32.1044	32.9548	29.4977	28.0028	29.7273	30.2731	11.259	11.117	4.64228	12.491	13.0833	12.2699	12.6293	13.3432	13.6576	9.72561	9.16169	13.2647	9.38723	9.50804	8.81821	8.86525	9.01903	8.54591	7.95063	5.81255	6.98688	5.17015	5.9455	5.02243
Nfu1	36.8935	38.5318	33.5579	33.5238	38.6787	34.8935	30.8674	29.7262	61.2385	34.3224	34.183	37.0059	84.8769	85.5619	86.9176	89.3359	93.5688	87.4584	105.279	106.505	129.044	112.946	124.878	104.839	218.596	209.881	200.348	186.772	203.641	193.672
Anxa4	35.4095	43.3277	37.5174	39.0832	41.0051	41.1225	25.4885	25.6551	21.5202	22.9206	20.1397	20.5645	76.0246	74.575	68.1994	18.3636	16.8663	18.7805	32.825	33.6225	35.8091	30.3838	28.7561	27.7545	8.94352	8.13114	8.83432	13.6079	14.5679	13.6469
Pcyox1	62.0081	60.433	53.7185	66.0872	59.1044	67.0073	27.5659	25.1034	13.1056	28.8186	19.8091	20.7074	48.2287	42.7884	48.2098	31.9325	33.9496	31.436	38.7784	39.5975	38.7242	28.9594	33.3879	38.2857	19.2565	18.9702	24.2703	18.8098	20.493	25.4592
Tgfa	0.327211	0.225877	0.853525	0.463902	0.566737	0.306068	1.16209	0.993475	0.571612	1.04122	1.18416	1.06487	4.54122	4.013	3.34045	1.2427	1.00458	1.00599	2.02331	1.29304	0.535982	0.970973	1.50306	1.03002	0.576085	0.529587	1.48617	0.440505	0.789306	0.568543
Dusp11	43.3844	45.0037	41.0836	48.2631	44.7062	51.2087	48.3943	51.9155	36.6351	55.1273	55.5789	61.5918	16.4851	15.2318	20.1672	20.3523	16.7455	23.617	21.5918	17.809	12.7135	19.2991	27.7997	29.989	15.1873	14.7108	15.4794	16.2705	10.5015	12.1841
Cct7	143.951	166.798	151.53	143.006	162.563	168.339	182.001	189.608	351.264	192.806	243.5	242.175	677.38	637.686	565.737	612.761	645.825	599.923	630.209	630.807	740.919	584.355	606.1	581.914	841.924	930.803	896.76	853.674	979.603	893.959
Pradc1	6.93676	5.2607	5.22987	6.5257	4.65829	5.41689	7.16878	8.16186	16.3613	6.85949	7.16116	7.23242	22.3402	20.9498	20.4588	17.5019	22.0947	20.1206	19.3205	19.8663	21.684	23.9059	26.1729	25.5274	27.0729	28.9517	30.2618	32.4649	33.2985	32.722
Zfp638	23.3648	31.534	25.9442	23.9985	24.0971	24.4023	33.3638	34.1993	49.1121	29.2263	32.2472	34.3766	31.904	35.5572	33.1857	36.2329	25.2337	37.1856	25.7351	20.4877	21.2686	25.7939	22.6755	25.5007	30.93	24.386	32.4513	23.5945	21.6928	22.9289
Fbxl14	7.88946	5.00733	5.49954	7.5137	5.3333	5.46719	10.0908	9.24086	9.50421	10.562	8.35688	7.44411	6.47645	6.18033	5.84082	5.04397	6.16328	6.80821	7.13842	8.1687	7.38666	9.99777	13.2297	7.2357	3.77805	4.45161	5.12556	3.84288	3.54642	5.72871
Prickle2	3.87552	3.68567	4.01882	3.82141	4.0066	3.45148	3.0939	2.90058	0.939869	2.60887	2.40266	2.7479	7.36309	6.82198	7.67969	4.76595	2.99645	5.0231	2.76727	2.21883	1.7142	2.75305	2.93316	2.97144	0.68907	0.431848	0.347761	1.06222	1.29875	0.902018
Lrig1	19.416	18.9349	16.4426	16.9503	18.9218	17.4724	32.5442	32.5533	22.9954	29.9395	24.9576	24.4314	8.93471	12.8709	12.4087	12.574	10.3469	13.974	14.4536	17.1234	11.1247	16.4395	16.748	18.5459	6.7345	7.25092	6.95947	7.31683	6.8889	6.4941
Kbtbd8	1.04585	0.30898	0.397804	0.193164	0.164338	0.358044	0.769057	1.33774	0.459654	0.999468	1.2863	1.36185	4.11874	3.66261	4.08756	5.17129	4.00678	5.33366	2.95484	3.22622	3.10408	2.3988	3.18214	2.80284	7.25933	6.99041	7.57744	4.48559	5.27279	5.34357
Wdr54	3.73313	3.22889	4.30046	3.86844	3.22035	4.05631	3.40241	3.31385	7.544	3.67842	4.76419	4.33656	4.26363	3.6868	4.86579	6.2494	7.12014	5.86407	3.79653	3.53437	4.07709	6.42474	5.83256	6.84989	6.32873	5.76557	6.81129	5.98543	8.73421	5.93929
Ino80b	6.9849	5.47842	6.51563	6.3005	5.185	4.86844	7.75203	8.00972	17.8745	9.49671	7.07259	4.8712	10.7492	9.69168	9.03229	10.5416	13.8892	11.8106	14.4786	14.3603	12.3657	14.4365	12.4759	15.1667	19.6079	19.0235	17.0507	20.4107	21.2264	18.9142
Wbp1	60.2273	45.3065	60.7791	59.9082	58.8547	60.8326	65.8556	62.6528	112.264	64.397	62.1584	54.0414	37.5111	38.6654	34.6151	41.1952	45.9957	43.325	45.9146	39.6314	55.7712	72.9391	77.871	63.868	30.8184	40.3758	38.2147	34.7277	36.95	35.2371
Mogs	23.3184	22.1793	26.284	25.3146	24.8555	23.659	34.0819	35.7815	41.1155	35.5393	40.6103	37.3634	14.5408	24.1575	43.5744	22.7007	46.4524	30.728	42.5462	44.6903	44.7272	46.0161	49.0414	42.9526	27.7258	36.2043	36.8789	37.1072	36.3507	35.21
Mrpl53	38.6008	21.953	28.8444	42.9135	31.4825	37.6933	40.7937	35.953	87.5513	43.9156	35.624	40.0099	81.3088	92.0019	94.7017	104.819	108.162	78.5756	115.501	122.092	109.92	171.887	160.726	142.82	128.229	98.6878	92.9957	116.189	83.2453	110.944
M1ap	0.556104	0.571501	0.159841	0.331364	0.236998	1.38137	1.16821	0.577367	0.887718	0.580714	0.540004	0.925855	0.130218	0.0808648	0.901472	0.440744	1.41992	0.2519	1.03946	1.11085	0.422765	1.96401	1.35245	0.887638	12.0416	14.1721	13.997	13.6823	16.7876	14.5626
Pole4	25.8865	22.2063	22.8293	23.9438	18.0624	22.3917	17.8083	17.1881	22.4341	15.2134	13.5959	11.6999	40.8026	51.1102	51.9839	55.4433	59.8255	53.032	64.8175	79.263	60.5444	103.009	98.1075	89.7303	279.358	210.677	225.128	237.818	196.876	210.28
Mrpl19	17.0712	17.1217	15.4835	13.0878	10.5209	13.354	20.0488	21.9738	28.6981	18.4224	26.2815	23.1416	70.864	79.6751	62.563	69.3092	73.9346	63.998	72.1887	67.3099	90.1031	72.4639	72.353	64.0588	81.108	87.1378	84.606	98.7103	115.982	93.3253
Aplf	5.26812	6.79727	5.52339	4.87981	6.0326	4.92794	4.73869	4.92987	5.81295	4.75004	5.60729	4.63494	11.9445	13.3038	11.6519	7.01417	7.88442	7.1919	8.82537	8.5145	10.9366	7.10956	7.66476	7.1108	9.31103	12.3261	9.81472	12.0593	14	11.7505
Rab43	14.0386	5.06134	4.89437	11.7729	14.017	12.3985	3.50292	4.33755	1.56582	3.28188	2.8887	2.86932	2.70981	2.99831	2.57588	6.70009	4.36337	4.6199	4.393	2.91001	4.26726	6.16456	5.69282	3.91774	2.28736	1.60762	2.95171	4.64933	1.77341	2.97769
Isy1	20.8392	17.0794	10.5519	19.9227	16.7056	20.0841	30.9009	36.7837	41.2186	32.5836	33.6987	29.25	47.6372	48.5203	60.6071	64.3987	56.3577	69.073	57.9819	54.8837	56.7606	53.3833	47.0556	55.3823	69.6192	48.7809	43.0867	83.9341	73.1487	73.7198
Cnbp	156.836	167.286	157.442	159.97	161.198	174.963	255.724	265.457	363.287	281.878	303.132	316.978	1002.17	1017.14	980.379	1199.41	1202.3	1184.94	1080.51	1070.51	1236.37	1262.48	1363.31	1249.67	1195.94	1153.4	1167.11	1206.3	1324.54	1209.48
Copg1	95.9563	96.8804	104.289	101.798	109.071	109.607	63.3866	63.9966	57.6515	63.8621	62.9091	62.6728	121.944	112.794	104.811	101.069	103.325	108.206	118.246	113.648	116.96	96.5998	98.5497	106.283	71.3847	85.3283	85.4856	93.1591	91.7951	88.8455
Tmf1	17.2387	19.8167	17.3081	15.8839	17.4554	17.4657	9.14859	9.6077	3.66731	8.92999	9.68395	10.3329	9.93001	11.5316	10.4564	14.544	11.1272	15.7926	15.5184	18.0259	15.1637	12.4235	12.5036	13.1978	9.71419	7.0803	8.24843	10.4772	10.5533	9.07762
Hmces	15.6426	16.1407	15.8244	14.6813	16.2608	15.5282	35.8555	37.7146	74.9138	36.0511	47.7061	45.6599	113.864	112.984	105.216	150.468	164.663	150.43	179.782	190.089	225.125	138.116	140.961	127.917	328.457	344.738	330.134	319.885	339.194	306.669
Uba3	52.9315	63.8513	55.3652	51.531	58.6529	57.1698	76.6872	78.7574	57.7228	76.0149	84.7034	92.8851	84.2523	87.7547	81.4353	93.8705	94.2647	90.9318	80.0791	79.1005	90.356	104.86	118.198	108.481	80.4371	84.8909	99.1639	62.1087	78.0495	71.9203
Rpn1	158.887	165.516	166.071	152.759	156.845	163.232	90.389	96.3549	86.9926	96.4379	112.194	96.6779	262.279	255.074	231.516	230.187	219.345	219.554	234.637	222.483	227.01	214.795	224.12	218.106	206.997	192.752	208.381	228.67	229.818	207.828
Frmd4b	0.499255	0.282519	0.271524	0.565937	0.315006	0.447505	1.88081	2.23471	1.51322	2.16466	1.98121	2.00378	1.06757	0.991634	0.848095	0.566624	0.26682	0.7245	0.813827	0.45505	0.222042	1.31633	1.39968	1.03414	2.56734	2.43832	1.76212	1.2293	1.13437	0.968991
Foxp1	55.3812	53.654	54.8064	63.8734	59.5263	55.015	28.8213	29.3336	22.703	28.3049	26.7829	31.1877	36.7752	37.6039	51.5804	54.9889	50.7805	58.685	47.3655	49.3294	38.5184	50.3108	51.7048	56.1357	12.028	13.3027	15.3847	24.0196	20.5045	19.5697
Gxylt2	5.54401	6.12643	8.38574	6.96328	8.07675	8.27196	3.32103	3.07052	4.09244	3.86049	1.58842	1.52844	0.0116609	0.143832	0.0907972	0.511655	0.27157	0.574317	1.85433	1.76513	1.19069	2.20497	2.06625	1.95125	0.652913	0.410913	0.11427	0.874692	0.346092	0.62372
Chl1	0.286417	0.896748	1.13154	0.520067	0.962464	1.16723	0.726027	0.539568	0.276474	0.651452	0.46517	0.546226	5.48189	5.56918	5.67054	4.69535	3.07743	6.23631	2.7642	2.40169	1.65226	1.63273	0.93833	1.32687	0.0549114	0.0654903	0.106416	0.457388	0.234771	0.380991
Ruvbl1	20.9401	21.4593	22.3027	23.3041	22.4942	23.4661	44.1879	44.7032	82.0581	49.4571	49.941	44.9942	160.331	148.235	142.074	161.912	170.504	161.203	148.345	159.35	180.32	143.886	152.411	145.016	214.689	228.767	228.122	209.075	233.87	212.708
Sec61a1	136.973	125.484	140.873	128.079	147.451	149.143	73.2114	73.0883	44.7912	63.6439	73.1939	60.8518	106.427	104.194	101.389	111.08	105.721	109.268	100.03	106.564	98.4718	100.705	107.497	113.388	84.6614	86.7987	95.8042	81.3415	86.9563	86.2204
Abtb1	7.97432	7.78307	8.06821	7.26956	8.23237	7.56676	11.6739	12.9498	19.0024	14.1665	11.7173	13.2057	21.3891	17.8647	17.841	15.1822	16.4892	14.3336	13.8906	16.7369	14.0173	19.2964	19.4268	15.2592	56.5262	60.2619	62.2759	45.4828	47.4173	47.6371
Plxna1	71.7218	70.8198	69.6669	73.2787	69.9761	69.8079	58.7172	49.8994	18.1348	47.5749	45.5719	44.3664	8.90255	11.131	13.6906	15.479	16.8153	18.8849	18.8517	20.5162	19.1356	16.3108	17.6789	19.9484	11.9168	12.7086	12.8609	12.1428	11.797	12.2865
Chchd6	8.12364	6.87901	6.43181	9.56548	9.53099	9.08043	8.67491	8.44482	20.2984	8.26939	7.93102	6.87786	43.8558	37.0053	33.586	39.4023	43.8924	34.2929	46.8749	41.3217	62.8513	56.8057	55.4578	46.8905	59.4094	74.4007	74.641	73.068	84.8289	71.023
Klf15	0.155943	0.251404	0.206481	0.268455	0.231473	0.253222	1.03469	1.10447	1.95964	1.13726	0.589545	0.598716	1.94103	1.87818	1.49384	0.21104	0.243797	0.295041	2.27905	2.55706	2.77364	1.67154	1.52082	1.01507	11.0564	12.1996	11.9768	12.4683	11.6254	11.4816
Aldh1l1	1.6701	1.75231	1.84436	1.89486	1.87284	1.7588	0.534589	0.346733	0.759507	0.385789	0.405407	0.527485	0.121274	0.198855	0.116934	0.48087	0.412437	0.546346	0.578824	0.67331	0.795198	0.530092	0.506218	0.519017	2.52184	4.07926	3.5758	3.03737	1.75102	2.66308
Slc41a3	6.24202	5.12061	5.98335	7.06914	6.69505	6.91443	0.820958	0.685002	1.07462	0.84674	0.605912	0.641423	0.526322	0.842645	0.539696	0.230248	0.413424	0.222205	1.62893	1.22454	1.73725	1.11891	0.826721	0.429313	1.36074	1.48813	1.63993	2.40872	2.5811	1.74878
Nup210	0.558164	0.294196	0.242242	0.186497	0.31718	0.0905482	11.7775	13.4248	7.45803	13.4824	16.4183	14.8374	40.6576	41.5194	36.5477	33.8443	24.1554	35.3817	21.1285	21.4093	14.2403	16.8456	15.8813	16.5295	17.6264	18.9531	19.0709	15.7009	16.8696	15.3812
Xpc	5.7013	5.19798	5.06585	5.90545	5.77417	6.09476	8.27829	8.54016	8.59726	8.14835	8.39724	7.90024	13.2062	12.5164	11.1165	10.6549	10.6946	11.0126	10.5357	11.5346	11.0125	9.85166	8.79573	10.1273	11.1697	12.7005	13.2699	12.8169	12.8315	11.6871
Tmem43	65.959	66.8331	66.0439	63.8987	69.1133	67.0706	72.6158	75.6188	68.5909	74.4137	81.887	76.3556	91.7554	87.2837	82.3451	100.704	96.9849	97.3643	79.388	79.6237	73.1267	78.231	74.5435	80.9382	20.3592	22.6983	22.4177	35.3561	38.6756	37.2392
Slc6a6	68.4839	62.5958	69.6763	75.9084	82.8254	72.6529	116.028	120.187	37.5062	108.305	116.032	106.559	114.671	113.737	109.587	117.964	82.622	115.732	95.1587	93.2525	80.8637	126.941	132.408	139.509	72.0449	63.2129	70.6836	64.7492	67.0418	61.1073
Sumf1	18.7203	18.9522	18.362	19.0624	20.7118	19.8362	11.1176	11.487	7.38215	12.9107	8.86472	9.94373	14.9383	12.7914	10.5819	16.8454	17.9064	15.4043	22.2503	19.8951	25.2543	19.3703	19.2473	17.7542	12.6518	12.3003	17.7048	15.222	19.6937	17.0573
Itpr1	23.1972	21.9375	21.9054	23.5862	23.904	20.6663	22.8553	24.1621	4.40035	21.3921	28.3649	23.3916	10.7568	8.99529	11.1038	13.2678	8.62807	14.407	5.87527	6.68213	4.57152	6.93259	5.95208	8.03971	4.86949	4.86782	6.06019	6.96958	5.29034	5.08715
Bhlhe40	13.6839	18.3521	13.8022	13.1328	17.4155	17.2912	28.1029	29.0396	22.9332	25.5054	25.4897	21.9083	19.2763	18.4219	19.4082	68.1516	66.4291	69.8405	31.1993	33.0562	31.2955	66.679	61.2138	69.394	7.35782	7.56716	7.61727	12.8669	14.6635	13.4943
Edem1	29.5882	36.2592	27.6621	29.2109	28.5257	23.5334	16.575	18.2937	14.886	17.5595	18.5857	14.297	29.2997	27.9518	30.3024	30.1076	25.9956	30.0066	30.8978	31.128	28.6349	27.0409	30.0239	29.8766	16.8186	12.1473	14.8968	16.1929	15.4786	15.9806
Arl8b	37.3154	42.2504	39.3858	36.0534	36.0721	35.333	34.1677	34.6292	19.1495	35.7146	32.1462	36.8777	47.9371	46.0762	41.9341	53.4172	57.0506	49.9294	43.1232	40.8417	50.0081	41.9846	42.8073	45.8501	27.0813	28.1897	26.062	27.3211	36.0015	35.162
Usp18	3.98317	1.62825	0.806064	3.46981	1.05372	1.88296	0.249489	0.294859	0.251764	0.0937749	0.0690777	0.178089	6.89755	5.08357	5.2872	1.23624	1.44765	1.19297	9.46695	8.35656	10.7685	3.89298	3.96863	4.25407	1.9531	1.33137	1.0675	3.22695	3.58736	2.06038
Mfap5	16.3249	15.2249	13.9568	9.27717	10.3402	10.2464	0.517847	0.356534	0.675366	0.551949	0.433117	0.270098	2.1121	1.76349	2.24064	4.85128	8.20585	4.72936	22.4919	24.8902	31.2597	5.78997	6.62889	5.32068	9.96191	5.65492	8.97388	16.7828	16.8671	18.9247
Gdf3	0	0	0	0	0	0	0	0	0	0	0	0	2.78566	3.33364	3.97281	1.38093	1.35645	1.48025	2.81774	3.17531	4.0933	5.7695	4.79464	4.1941	104.195	103.618	107.388	69.4219	83.6252	73.8768
Mlf2	184.565	150.954	160.917	164.353	173.578	164.75	134.652	132.145	230.562	135.011	133.692	114.065	284.286	284.137	284.789	376.806	416.238	387.969	417.366	416.935	459.42	462.086	462.408	441.717	482.266	470.34	448.916	450.139	434.48	437.184
Ptms	803.688	583.243	607.86	677.225	665.801	653.576	599.291	546.89	1334.82	485.104	455.278	340.637	27.6527	26.7484	32.4644	26.5385	32.7053	31.8824	48.5339	52.8925	51.5088	48.8042	47.6253	46.7047	30.3424	30.1978	19.9469	22.3548	23.6969	25.656
Tmcc1	9.98084	11.6624	15.5165	11.2964	12.0447	10.6206	8.04617	8.50322	5.816	7.78123	7.48563	6.5396	6.0204	5.56868	7.35044	3.23561	3.41781	4.19505	4.00453	3.90521	4.04344	5.03601	4.36127	4.17957	2.43615	2.13152	2.09093	2.61628	2.32842	2.40367
Cops7a	53.9156	46.3635	53.3823	61.5451	54.0815	57.362	82.4897	80.2914	95.5738	81.4023	88.1344	90.2405	202.042	200.168	182.936	188.08	196.031	185.377	205.928	233.306	238.873	181.283	186.07	175.027	284.392	299.97	295.823	319.242	339.427	323.065
Bms1	20.1207	22.583	21.2261	22.8078	21.3647	21.5745	27.4134	28.6819	30.5003	27.9853	31.2075	31.4698	39.3905	37.5686	40.0588	44.3277	35.2128	44.7816	36.66	36.6354	32.536	26.882	27.2815	29.3625	34.7458	32.3552	33.7795	43.1659	36.5454	35.8076
Clec4d	0.519154	1.26029	0.8705	0.385369	0.978689	1.08122	0.097238	0.0581742	0.216251	0.408662	0.160793	0.147707	0	0	0	1.22557	1.67925	0.795591	1.45825	0.747006	1.59344	0.883445	0.690833	0.453593	0.319453	0.763134	0.441626	5.51936	3.56953	5.75081
Zfp248	2.24458	3.23784	3.23235	3.96097	2.55052	2.12492	3.10657	2.88706	1.75063	3.00651	3.64621	3.66392	5.99095	8.54621	7.66753	3.87337	4.136	2.80918	2.6271	2.98723	2.63603	2.25858	2.33554	3.28801	1.47306	1.55722	2.06901	1.99042	2.15581	2.31646
Gabarapl1	55.064	66.1903	56.9364	53.5273	67.1216	61.9621	67.9284	62.5363	75.0312	58.8583	69.6334	60.4359	34.8355	32.8641	32.0518	42.7101	42.9725	41.9219	49.7361	49.9796	56.8275	46.0646	43.6131	46.3162	18.4944	17.8876	16.167	26.6707	24.144	22.8283
Olr1	0.833507	1.75677	1.07995	0.738889	1.40904	0.807935	0.001	0.001	0.001	0.001	0.001	0.001	2.4476	2.95065	5.06537	0.98866	0.466559	1.16723	4.09613	5.48177	3.4425	0.640697	0.99148	0.632675	0.624533	0.547446	0.65954	0.87667	0.744577	0.769612
Rad52	11.238	11.4956	10.5294	11.4143	11.8729	11.6619	16.4703	15.1778	14.0136	13.9975	13.1473	15.9924	12.035	11.5219	11.949	11.5795	11.8113	9.25027	9.11009	11.787	10.9016	11.2399	10.855	10.8626	9.67184	9.89237	8.5896	11.274	10.5979	10.6219
Adipor2	17.0677	18.6382	18.1166	16.6407	19.7019	17.8254	41.1772	42.1917	30.8943	40.1879	41.0552	39.4037	16.901	18.5702	17.9723	20.1785	23.5865	19.7679	20.9262	22.2645	27.2935	22.968	24.0887	27.7361	21.74	25.5148	27.8367	23.6693	28.4854	24.9844
Wnt5b	1.94752	1.70466	1.85433	2.70944	1.78837	1.23361	0.703265	0.685803	1.5901	0.668249	0.378109	0.587637	1.06079	1.09046	0.717614	1.21625	0.834968	1.03165	1.51089	1.24324	1.63665	1.83173	1.26343	1.5885	0.552514	0.478303	0.340702	0.75138	1.70996	0.825675
Erc1	11.8602	14.9456	12.731	11.7997	12.0134	12.218	7.97357	7.74881	2.5187	7.89033	7.15528	7.24147	11.0134	11.4598	10.468	9.63674	7.63908	9.91419	8.88064	8.76384	7.89051	8.99991	7.27194	8.26203	7.77545	6.9459	6.31647	9.44619	8.99691	7.34551
Ccdc77	3.87226	4.10303	4.19653	4.97874	4.8034	4.03306	7.29738	8.31667	6.13942	7.58484	10.0532	9.77361	18.2284	21.34	18.222	15.0938	14.0859	13.2394	12.9078	11.5699	12.2172	12.4665	13.847	11.5671	19.9443	20.6542	19.5083	21.1257	25.2815	20.0103
Kdm5a	18.8332	18.7356	20.0371	17.8099	18.9985	16.8802	22.201	24.0327	3.66575	21.2153	22.3402	25.4846	32.3891	32.6953	29.7954	25.1203	20.9679	25.6049	16.6508	13.8323	17.6885	17.2553	17.733	19.158	14.5718	13.7164	14.1846	13.0054	13.0865	12.7895
Magohb	17.2898	21.4987	17.5681	16.2809	19.6371	17.4362	20.367	20.4313	38.6803	23.3999	27.0582	26.5454	31.3376	38.8115	43.6747	43.4313	46.5048	39.3826	43.6381	42.3158	43.0266	58.8696	56.0137	58.4767	55.5301	39.8398	42.1646	47.053	44.8224	60.9381
Ybx3	142.171	129.667	117.259	121.452	133.141	126.542	359.019	362.002	574.889	360.719	392.632	377.327	23.4751	29.1861	43.425	36.878	150.975	55.002	366.551	423.099	383.882	498.966	501.155	297.658	143.293	256.834	271.615	222.125	235.855	360.19
Etv6	17.9689	17.2768	13.3167	14.8977	20.3017	17.2798	9.50193	9.34133	6.16179	7.77118	10.0888	8.62297	23.7567	24.0721	26.7435	17.9975	16.7461	20.9448	9.9952	14.5912	15.8929	18.4446	10.2536	14.6917	7.15756	9.49675	6.55102	8.80701	9.30469	9.88008
Lrp6	23.5725	25.596	28.8952	27.4467	27.541	26.7641	18.2763	17.6048	6.31163	19.266	15.6546	16.7064	11.1142	11.9755	12.4884	13.2521	10.8405	12.8933	9.73168	8.6457	7.89883	11.4393	10.5135	11.1416	6.7847	7.5506	5.97524	5.4011	5.03927	5.35016
Dusp16	5.46528	7.39375	6.16686	6.91003	7.15563	6.74542	12.4745	12.837	10.7818	13.4993	13.8363	13.0332	3.45857	4.7567	3.22512	3.07732	2.42477	3.16491	2.35733	2.68214	3.00322	3.59413	3.47155	3.62528	1.1556	1.38737	2.0563	2.52931	1.45853	1.26023
Ddx47	33.4226	35.1972	34.7922	32.3653	34.8364	32.4589	43.6185	46.7	66.5111	44.8928	47.0327	44.3808	85.8228	86.1791	76.4697	80.7963	78.5405	76.8147	82.0521	80.9269	95.1838	75.8095	82.1254	76.9544	87.5968	100.02	98.0379	93.5012	114.15	96.1599
Fam234b	7.89297	7.10267	7.61458	8.32053	7.75893	7.31722	4.60731	4.38763	3.65263	4.51761	4.32773	4.28538	5.96571	5.21205	4.92122	5.02306	4.17938	5.65032	5.23583	4.95855	4.7861	4.63991	4.74357	4.46057	3.65709	3.84122	4.52354	3.415	3.36402	3.2012
Emp1	184.294	210.526	239.875	220.369	231.929	230.792	313.155	329.209	205.247	295.956	284.248	279.127	114.478	104.388	97.7721	229.092	201.572	227.916	234.496	214.594	225.972	185.812	188.332	198.37	29.8605	30.7154	31.2308	66.3725	72.2494	65.2938
Atf7ip	20.9225	22.0507	22.2867	26.7584	21.6709	20.758	32.135	30.3915	11.4219	26.0948	25.2009	24.8246	21.207	23.0569	23.005	24.0199	18.5538	22.6554	16.1475	12.3548	11.1568	14.0505	12.7373	15.5915	16.3528	19.0141	14.5241	13.6293	15.0031	13.3107
Wbp11	36.6023	33.0117	41.0806	44.8232	47.736	42.3699	52.96	53.4261	50.064	52.987	58.1942	63.8709	57.8148	61.7921	59.5846	62.5514	68.0866	73.1729	56.8914	62.1192	58.6159	49.2525	47.939	57.6308	78.5504	65.4115	59.2001	76.8514	64.8186	73.2301
Mgp	1234.79	1199.36	1661.12	1657.28	1503.8	1525.64	858.281	842.298	1621.33	844.089	520.234	425.043	5.47898	4.45039	3.42594	9.83369	13.2823	6.80881	56.8926	55.085	56.9005	119.557	109.346	112.779	10.7428	12.4173	17.2723	44.6154	57.6996	59.1451
Arhgdib	41.0894	45.1448	45.7442	47.2823	51.4735	57.8346	38.7347	38.7027	62.6104	39.216	26.3534	30.8695	18.9087	18.6715	16.6094	11.1902	15.437	12.6191	94.6161	96.3545	115.757	37.7896	39.8282	39.8104	11.6945	12.6816	14.7822	27.5782	31.5157	27.241
Strap	47.9378	57.0917	51.795	48.1139	51.7904	53.0279	55.2564	57.707	71.1849	61.1409	63.4664	65.6618	137.132	141.934	132.217	173.908	174.105	173.008	144.574	146.381	155.736	168.721	180.464	172.159	153.475	154.8	148.451	150.484	171.124	156.935
Dera	10.7867	12.7137	9.04343	9.24333	12.0548	12.8643	8.32611	7.97119	14.5095	7.90046	9.43186	10.6348	44.899	51.5259	51.775	34.8169	34.3627	30.6443	33.7178	40.4782	44.257	38.3722	41.589	38.7733	45.8701	41.3533	45.0134	48.1178	41.9477	44.5848
Plekha5	25.2816	27.2434	24.6335	22.8707	23.7085	24.6088	20.6079	19.3418	12.5127	16.7385	17.1158	18.1355	12.16	15.2022	16.4615	7.94701	11.451	8.91601	17.9707	15.4848	13.5586	13.3586	14.0963	15.7039	12.0329	14.1821	13.2995	13.3931	11.9003	12.6174
Aebp2	38.8751	45.702	43.3321	42.0813	42.2815	40.0485	57.928	58.2262	27.2777	60.449	62.4553	60.9216	19.4264	21.9427	25.788	24.4717	20.0383	26.1517	23.8969	22.4758	21.4691	25.8596	23.9346	26.9056	16.0145	16.7138	17.1288	15.5347	16.7082	17.0545
Recql	16.5082	11.8038	12.312	10.4289	11.831	14.165	11.3109	11.292	6.63518	13.4694	10.7945	13.9496	17.9795	18.5124	19.042	17.6173	15.8245	15.4859	16.9798	14.9335	13.4105	12.4933	12.8893	14.1801	14.2246	13.4751	10.7079	15.7364	21.2243	18.2703
Golt1b	31.7355	34.5246	33.6407	29.9394	30.8043	39.5801	11.7129	13.4255	13.4211	12.8787	10.1059	12.9749	27.5104	24.8559	27.7042	26.9144	31.1209	29.5028	34.3521	34.0473	38.5218	31.6934	36.3764	34.2148	37.801	33.4651	32.0143	39.3148	35.9916	35.0285
Ldhb	62.3568	63.2305	77.7485	76.7908	72.6992	68.2176	67.0455	67.6665	144.05	75.53	72.0138	70.7158	227.987	218.869	209.37	100.463	107.723	99.1417	147.124	162.162	190.553	133.483	135.577	131.631	402.321	427.044	380.42	205.893	205.959	188.389
Rad18	6.25608	6.83317	6.41443	6.06895	6.23388	6.12349	7.45242	7.79279	4.58895	7.13242	8.65259	10.4722	44.5151	41.4564	39.0801	35.9515	31.5999	35.5463	28.915	26.1476	33.2044	30.3197	33.5324	29.6305	30.1798	30.038	34.8789	25.4164	28.5909	27.6811
Sspn	8.48687	8.54277	9.06886	8.78501	7.44306	7.80841	9.86023	9.26234	6.84151	8.0277	7.52402	7.92837	1.44255	1.3217	1.50412	2.65339	2.64547	2.18142	2.59341	2.51307	2.29069	5.04139	5.77296	5.89078	0.270147	0.229491	0.384257	1.12713	0.964093	1.1474
Srgap3	7.7527	7.32779	7.95663	8.33455	7.53568	7.29753	4.44564	4.31097	3.13944	4.51314	2.955	2.92677	2.07733	3.02172	2.97845	1.35021	1.35578	1.55519	0.82585	0.857229	0.676654	1.60611	2.00375	1.83244	1.08676	1.324	1.08607	0.625605	0.429081	0.410133
Rassf8	39.7891	41.8381	46.1599	47.386	45.6147	47.1992	14.1447	12.8458	9.1864	16.1715	13.0532	13.264	1.29034	1.5596	1.8374	2.70334	1.1566	1.9532	4.42049	3.93326	3.96296	4.00293	2.68497	3.27628	1.52763	1.70938	1.25953	1.55115	1.64979	1.87885
Irag2	0.223336	0.352586	0.442106	0.283163	0.21461	0.422037	7.51086	8.28893	11.5012	9.73957	6.6792	6.21499	73.345	69.0286	69.8158	58.696	62.2943	51.7105	31.2348	37.6771	35.2798	28.4304	23.6675	29.4063	9.68902	9.42311	9.36267	13.7262	16.2259	11.7208
Thumpd3	13.849	16.2198	15.2776	13.1611	17.2745	16.8937	26.957	27.6316	30.1452	27.1456	29.1967	31.4477	64.7661	58.9107	54.6502	57.7906	56.7415	58.7308	53.3516	53.5411	56.6063	49.4979	48.6491	49.0006	68.9129	69.6626	73.5989	66.8424	71.2734	69.7973
Kras	25.8982	35.5743	26.6872	25.3875	26.1427	27.9843	18.6874	18.2727	10.9046	15.9938	20.315	18.3444	58.2683	74.8912	76.1428	99.7457	92.0493	96.9844	89.6364	94.0655	95.5654	101.279	96.5063	107.215	72.4344	76.1509	75.236	81.1483	74.0557	73.2725
Bcat1	74.3242	80.4586	64.5057	60.0324	68.9827	77.7181	54.3075	62.2281	42.5016	57.0354	65.2393	60.2274	181.2	169.676	158.471	223.995	227.11	233.828	183.725	169.743	192.746	180.915	186.176	170.627	253.408	274.352	273.532	273.136	309.483	275.697
Mtmr14	12.1117	11.6556	12.0681	13.0337	12.3351	13.6335	12.6251	14.3976	24.6132	12.7867	14.0957	14.0512	40.6147	38.0617	38.7561	32.9781	31.2791	30.836	38.1634	38.198	37.1655	31.8486	37.5782	33.9462	60.1617	68.4775	66.9346	67.9743	64.7369	62.9999
Ogg1	8.62698	8.46104	8.36958	7.95001	8.21488	9.05253	7.96023	8.77221	12.3286	8.69892	8.51711	8.64968	17.0326	15.7194	14.819	10.0134	12.7448	10.7228	12.026	14.8783	18.2853	19.4994	21.6274	18.3337	20.9942	26.1685	27.694	17.6916	22.7986	21.8657
Camk1	39.3293	33.622	38.1555	37.3532	34.7704	37.873	20.3916	19.8834	37.353	22.8764	12.9389	13.5121	16.3295	16.4821	15.6807	14.8449	17.9598	14.3527	38.5795	35.2619	39.0536	41.3416	44.4637	39.6877	15.5064	14.4803	15.7545	21.0428	20.8408	18.8404
Etnk1	16.734	16.9956	18.1902	18.1656	18.8039	17.6623	19.6947	19.3611	8.92535	19.1218	18.6653	20.9684	6.80905	7.35809	7.59973	10.8903	7.45459	10.6827	5.67695	4.67171	4.70865	5.89891	5.72029	6.11645	10.4643	9.01906	10.8952	4.98245	5.11699	4.36079
Ttll3	5.15979	5.78205	3.56854	4.30007	3.85361	4.84761	2.13361	2.21266	3.2492	2.71705	1.68564	1.75416	3.27435	2.03421	2.91148	2.14227	2.52242	1.89052	1.34018	1.86956	2.15569	2.14377	1.15725	1.11317	2.13682	3.36791	2.05582	1.84742	1.18205	1.79696
C2cd5	5.5732	6.26325	7.0976	6.224	5.38543	5.23378	8.05074	8.93264	6.50842	9.84834	9.25531	8.3047	18.0107	15.1048	16.1589	9.87018	8.99276	8.86541	8.26588	6.0053	7.53275	7.76799	6.55218	6.78165	18.4822	18.8917	19.4637	11.4651	10.5374	10.9687
Il17rc	16.4065	11.4165	14.7424	14.9833	14.5087	15.4905	9.83369	10.5493	11.0856	6.58323	5.77148	5.42746	10.6489	8.21059	6.62015	10.5606	10.3611	9.73624	14.3069	12.9501	13.4076	21.0892	27.2036	23.5853	5.05281	6.81382	9.47706	9.9788	8.78878	9.19083
Cmas	19.1741	19.8456	17.8271	17.7168	17.2114	19.0272	23.1494	22.2677	34.1297	21.7024	26.9813	22.9912	70.2539	70.3929	66.4402	85.1344	84.4945	83.6397	71.4941	78.275	78.5714	75.262	76.8007	77.108	70.3346	72.4305	69.8632	73.5566	78.7313	74.3204
Creld1	23.9553	21.7926	17.1287	19.5869	20.551	20.0021	26.4364	26.5621	51.031	28.0438	27.4387	26.9138	15.4273	17.8231	15.1564	27.0258	29.0206	28.1452	17.7923	22.0803	19.2813	26.6124	29.1012	27.1107	13.5782	13.6409	14.133	15.6481	13.4577	11.9721
Emc3	42.6353	47.2967	45.3874	41.4962	42.6853	46.8215	28.488	28.0067	35.7539	26.2526	25.9803	27.1353	47.1986	45.2565	42.7632	56.4194	55.5906	51.9763	57.0673	64.1511	63.1625	65.0566	77.4035	69.3532	33.4885	33.9617	34.606	43.6203	42.5832	41.651
Itpr2	2.56688	2.33685	4.24628	4.60863	3.55662	3.37523	9.51751	10.9552	3.72967	8.78614	10.605	12.4856	20.4599	22.2286	24.7349	12.9686	9.1959	14.7096	4.64662	4.83712	6.49928	11.2977	9.86483	11.5155	0.507288	0.835336	0.841886	1.80787	1.48985	1.29384
Med21	30.8494	38.01	36.9508	33.957	35.0781	37.348	49.4677	50.7749	78.9093	50.164	59.176	70.0209	120.962	126.227	101.949	107.626	121.48	92.8281	86.5849	88.2799	120.282	158.87	178.569	141.376	92.8637	107.146	119.559	87.4266	109.757	113.88
Sec13	167.73	173.813	173.394	165.703	194.786	200.092	84.6179	86.6294	123.536	96.2146	98.115	83.7208	219.559	207.858	195.682	207.659	237.016	209.266	272.086	282.014	354.783	243.829	252.448	250.958	231.169	265.049	259.668	260.686	316.553	276.333
Ccdc91	9.94931	24.1517	11.8138	11.1182	9.74122	10.7418	10.3434	10.3097	11.4923	9.87404	10.4952	10.527	18.798	40.4318	25.9092	23.1747	23.8997	24.5967	17.3928	20.0298	19.6603	20.9235	27.7153	23.0245	12.2467	14.7197	15.2519	17.1443	15.4108	15.4719
Ergic2	45.2678	48.4	50.0883	47.7049	46.0518	45.6774	32.6078	33.0736	28.1309	34.3068	32.8976	37.9735	105.435	96.8276	95.0436	93.5411	103.031	89.8983	111.517	105.125	121.223	118.927	116.248	110.208	92.086	89.165	96.5007	98.3937	110.923	111.387
Caprin2	4.54644	5.83575	4.31445	4.93069	3.87655	3.95619	6.51764	7.31011	9.9814	6.4232	8.25114	8.20495	7.86406	7.08234	7.29495	4.81484	5.42974	6.10097	3.72055	5.28965	4.71134	5.81792	4.3509	4.14659	10.1724	11.0619	9.45616	8.91304	8.99347	8.82587
Dennd5b	1.52487	2.0172	1.66301	1.23602	1.80331	1.92598	2.07197	2.01061	0.51128	1.82784	1.89618	2.39457	2.7944	3.28623	3.07907	4.46956	2.14354	2.73378	1.90586	2.57391	1.50116	2.17685	2.67502	2.31199	2.51369	2.15815	2.52672	2.68305	1.25791	2.34995
Atg7	7.82302	7.53356	7.9081	7.2085	10.0556	8.81375	7.87183	7.81933	19.2375	7.72276	9.61711	9.30284	24.517	21.2175	18.0858	19.2834	19.9049	17.3102	20.8719	19.8433	23.1982	18.1015	19.3068	21.2694	14.009	16.8729	16.969	16.8306	16.8984	15.4241
Vgll4	22.0039	17.5105	24.142	23.0595	21.2105	22.7949	24.614	24.2014	14.9216	26.1951	20.1417	22.2397	36.3127	39.9771	36.8619	25.8844	20.6331	21.8936	27.1269	23.2524	25.1155	25.3021	21.8306	26.5042	7.77032	8.26796	4.47726	9.41926	10.25	9.41474
Tamm41	6.6414	10.1724	8.19844	7.52729	7.59834	6.85087	12.5486	12.3378	21.5404	14.5407	16.2109	13.6188	81.9549	80.4832	73.2991	64.5102	74.9829	64.6795	68.8372	71.4875	84.3289	68.6057	70.3742	64.173	77.6325	82.1496	84.821	80.6982	90.2828	84.033
Cand2	11.8968	8.44283	11.1151	13.2959	11.6126	11.4619	8.08951	7.5789	5.87304	7.72294	6.99887	6.58052	5.46093	6.34814	5.30424	4.00742	4.35671	4.61977	4.89897	5.83932	4.982	6.03396	5.43997	6.35107	4.94092	5.79505	6.10373	3.90178	4.07966	3.5039
Mbd4	1.80267	2.74247	2.94239	2.85004	2.7168	2.20331	4.2572	5.5492	1.94035	4.95178	4.9946	6.09659	13.9654	15.9424	17.0288	7.2303	8.44191	10.2599	7.97692	6.89502	7.18289	5.43056	6.03689	6.1256	10.3254	9.72605	8.53517	8.80661	10.2829	9.6221
Ift122	7.04142	7.11188	8.62536	8.76574	8.68293	10.2918	8.87188	8.59149	9.20673	8.32387	7.99883	7.03874	9.47548	10.5014	8.77401	7.93511	8.70724	8.39125	9.19965	8.80773	8.39436	8.65572	8.6917	9.55129	8.82474	7.9242	8.50201	7.49856	7.82126	8.39902
Necap1	20.525	23.1886	23.1449	22.6043	23.1863	21.8113	16.4326	16.3513	13.0845	15.7812	18.6479	19.7587	37.6232	37.0281	39.8078	32.5133	32.605	36.1941	36.1473	32.1088	42.8429	32.7014	33.484	33.9892	41.2726	41.1463	44.1652	44.3026	49.9136	43.9462
Pianp	0.153574	0.336116	0.28777	0.139383	0.377522	0.158304	3.77874	3.2432	4.00881	3.05792	2.91247	2.92641	6.13277	5.96494	5.5454	4.33387	2.46125	2.88356	1.74702	1.90184	2.70902	2.47678	2.88716	2.58678	3.5153	3.37886	3.20347	3.59329	3.35397	3.74018
Ing4	27.4533	28.4727	31.5272	27.7441	31.1502	31.8914	37.0523	36.3562	56.0564	37.7821	31.7715	31.503	47.9264	42.4979	44.241	34.1964	35.1083	31.7846	31.0334	37.5592	46.1176	40.4899	37.9266	37.7303	29.6208	32.7047	29.5631	30.0474	37.105	34.3285
Mrpl51	51.8642	44.765	54.1009	50.034	44.4459	45.5186	63.2164	58.0895	128.542	61.1439	60.4895	53.4179	84.8774	98.542	108.923	109.822	118.001	91.6305	121.98	149.323	107.18	150.678	137.568	135.432	200.36	156.538	136.46	164.81	118.732	160.056
Vamp1	2.32694	2.02882	2.6696	1.87284	2.06011	2.68867	2.85654	3.20312	2.15348	2.34335	2.47733	2.66411	1.62325	1.86397	1.34168	1.16069	1.37172	1.23157	0.672312	1.3609	0.854768	1.07928	0.678823	0.486573	0.858143	0.571973	0.422328	0.641628	0.887108	0.489666
Ltbr	62.3588	58.7057	63.3785	63.5943	65.5257	63.9784	34.5494	34.3648	63.2995	36.5051	30.1418	27.1801	6.87856	5.43045	5.96766	14.8752	18.3381	17.3611	18.1827	16.3313	18.2811	23.2124	23.8859	28.6527	3.66157	2.82304	4.13754	7.96283	6.92218	7.91808
Tnfrsf1a	92.8108	90.8876	100.765	101.225	104.095	98.8397	37.4253	34.7011	43.2293	33.5747	33.7518	29.2185	16.6107	15.0041	15.8722	20.4024	18.3863	19.5649	22.8783	23.5758	25.3036	21.3325	21.5356	23.1337	4.99084	4.497	5.36244	9.93578	11.7658	12.6378
Cd9	88.7469	94.8989	90.7237	83.2949	84.8137	85.8124	169.067	166.538	209.584	149.781	164.835	145.12	578.152	587.082	576.005	536.521	574.688	536.317	592.462	635.786	739.39	520.335	534.902	525.107	539.792	523.574	530.252	460.361	508.249	519.834
Rad51ap1	10.1304	11.8135	10.7151	12.0049	7.46648	10.533	15.1264	15.4213	11.5751	15.0441	17.8866	16.6645	47.0583	40.0287	44.3814	30.1583	30.1005	31.2125	31.1083	31.8371	36.7783	27.8818	31.8944	30.8006	35.674	36.0449	30.5522	37.7686	32.054	37.9722
D6Wsu163e	6.02683	7.25377	7.8768	6.04687	5.65582	7.54352	4.54313	4.72551	7.41497	4.53387	4.27827	4.89026	8.55699	8.90381	9.68223	6.89936	8.11487	7.05703	7.92719	8.16689	7.77298	8.20531	8.14474	8.42838	9.85985	9.43933	9.91266	11.1113	10.206	9.52581
Tspan9	47.9942	52.5136	51.4822	53.7079	49.2898	50.1488	9.88892	9.61095	8.42917	9.25834	7.33694	9.60069	14.6507	11.5142	15.5592	7.5298	3.73209	6.62316	20.1215	16.4328	16.8727	14.3486	15.7165	12.96	11.7031	13.0662	16.7528	10.6864	11.2517	10.9535
Tead4	2.58568	2.02598	2.46265	2.09119	2.38168	1.51669	12.1192	12.1834	6.92417	10.4824	13.531	12.8611	6.70711	5.47813	5.60918	6.01284	5.49195	5.62486	8.73976	8.89577	7.69647	7.83171	7.52	8.38144	6.46683	6.96597	6.2013	7.12691	9.47785	7.44106
Fkbp4	76.3607	81.4667	78.5643	80.6876	78.9933	76.4265	120.372	129.023	200.429	133.597	162.073	142.949	384.32	367.16	364.558	360.288	357.962	352.957	319.395	315.593	333.165	380.528	415.657	359.654	697.293	679.502	710.927	587.166	634.79	567.439
Strn4	43.2774	41.0772	48.5062	44.9183	44.5953	47.6628	42.0081	43.0896	38.4772	42.837	41.6833	38.7236	71.4228	68.9478	65.0477	70.6742	72.645	75.3622	71.1834	68.9032	75.5153	62.5979	72.1378	66.2713	57.4057	67.5579	67.0802	71.3395	73.2869	68.4115
Zfp606	2.4813	3.29164	3.26332	2.89878	2.65336	3.21468	2.49957	2.17442	1.83724	2.42346	2.10281	2.1876	3.80767	3.9013	3.81207	2.05547	2.01488	2.44196	1.87659	1.39315	1.95113	2.24793	2.22343	2.10656	2.97515	3.11887	2.90857	1.69435	2.3431	2.57783
Zik1	2.10295	2.47928	2.16303	2.04235	1.88436	1.56421	1.73634	1.89236	0.732908	1.7821	1.70552	1.72869	2.78032	3.16684	2.48711	3.07322	2.74219	2.64988	1.60227	1.58814	1.07507	2.30911	2.23452	2.28347	1.49206	1.79185	2.36322	1.61536	2.27141	2.05138
Mark4	20.9653	17.7513	17.8092	17.4649	17.9091	19.3749	9.30226	9.16559	12.3862	9.48053	8.53114	8.19743	4.21908	3.97748	3.56093	3.06677	3.69127	3.83694	4.51873	4.38871	4.68877	2.77241	3.76626	3.16795	2.68571	2.42336	2.73001	3.04882	3.66863	3.88764
Ercc2	11.4698	9.84498	10.1718	12.5843	12.3268	10.7336	12.1937	12.8652	13.8927	18.617	13.1311	14.9361	11.7307	9.01541	11.8075	7.31238	9.25311	8.60528	9.24828	10.1962	10.3822	9.90992	5.98495	7.66141	9.35111	11.7891	9.73964	11.3009	11.6519	14.5618
Rtn2	6.28569	3.45532	3.1552	4.77588	3.95487	4.63291	2.26828	2.32414	3.36264	1.96657	2.6843	3.11511	4.03959	2.67603	3.97575	2.6971	3.05414	2.94149	3.50664	3.63819	5.38201	3.94441	3.82412	3.59635	16.0669	17.2389	12.1664	11.6849	11.9701	11.8204
Ppm1n	0	0	0	0	0	0	0	0	0	0	0	0	1.22783	2.58655	1.41696	0.0877768	0.0963644	0	2.23031	0.218121	0.206008	0.653262	0.295902	0	9.53876	8.40986	11.1257	7.18787	6.13841	7.01829
Vasp	96.7141	87.9125	68.4534	71.0443	79.9763	81.5236	37.0692	36.8771	42.6608	34.3911	35.5726	33.8553	42.5794	41.6588	44.5395	22.5802	30.3323	30.651	41.753	39.3176	40.331	29.5631	31.2462	34.133	41.422	36.1393	31.1637	40.4694	37.1851	40.8679
Gipr	0	0	0	0	0	0	0	0	0	0	0	0	1.21227	2.01738	0.937738	0.797584	0.426931	0.375866	0.454966	0.704906	1.31776	0.286215	0.179525	0.0826794	2.64935	1.34899	1.15666	1.73025	1.39635	1.48324
Qpctl	8.8524	7.40262	8.88249	8.65706	9.52492	8.29037	6.21733	6.08531	6.51923	5.77456	7.0475	7.09713	8.44453	7.93813	8.13143	9.7253	10.1831	10.3664	11.1879	11.1182	10.6265	9.1441	8.68276	9.70036	8.57011	9.10521	7.95974	8.8258	8.71631	9.00576
Dmpk	86.4392	62.9881	51.0046	56.0998	63.9001	70.5589	10.4467	8.15852	13.794	10.8038	8.26196	7.07363	1.01222	1.05239	1.53847	2.93667	2.60865	3.30345	10.839	10.4827	10.7767	3.24975	3.306	1.90571	2.08679	1.70394	1.50338	5.00653	3.48447	3.1045
Dmwd	33.2613	24.9843	30.9284	37.8609	35.7799	33.2176	29.7406	29.0073	44.7586	32.6512	28.5009	27.3228	9.45842	9.29966	11.1556	8.46386	24.0933	12.5931	40.8836	42.5482	44.8673	35.2935	37.696	34.2948	26.7156	41.4225	46.6829	34.9262	42.7371	45.2392
Pglyrp1	0	0	0	0	0	0	0	0	0	0	0	0	1.57015	0.654591	1.36944	1.13377	1.22876	0.961596	3.45201	5.23799	4.03644	2.35632	2.36694	2.34915	5.75814	6.17592	5.77821	4.57006	6.09599	5.4191
Pdcd5	54.3648	56.5038	58.4796	57.8315	57.6454	58.061	55.6414	54.2266	135.833	61.1678	62.4594	69.6888	155.782	192.219	213.728	178.412	211.364	142.22	222.914	227.091	208.731	311.48	304.957	274.871	271.468	239.782	244.333	243.55	183.92	263.833
Uri1	19.5137	19.7704	17.3292	15.4536	15.6553	17.4625	24.5353	23.1967	20.1087	27.9473	23.5282	22.1977	46.1546	42.6513	47.2511	53.6971	48.4668	48.3396	49.2357	44.2383	43.3774	46.9187	46.4284	43.1377	77.9054	79.0419	78.4377	62.4329	59.9591	61.2403
Pop4	17.296	18.8744	14.8247	17.0613	18.6607	14.6449	13.4061	16.0497	16.1561	14.0873	19.2898	15.2192	19.1091	20.9495	18.1517	23.1323	24.6331	24.0384	22.4072	24.4169	23.5257	30.3927	30.4141	26.485	23.1964	19.7677	18.9951	18.3823	22.1323	19.934
Ttyh1	0.782868	0.777755	1.0306	1.13675	0.871993	1.36034	29.7011	27.708	26.2567	26.9044	33.5146	33.0626	12.1172	11.8321	12.6451	11.7638	13.9631	15.2423	5.44567	3.49061	4.31921	14.1646	13.258	12.7364	5.51485	4.92033	3.90438	5.69701	4.91795	3.70962
Tmem238	0.774548	0.716029	0.47295	1.00033	0.504347	0.378423	1.78504	1.66865	3.33385	1.58133	1.90568	2.17663	8.78837	16.2841	13.0285	20.7872	20.6375	19.8718	14.944	18.7959	15.2902	20.455	24.9305	16.7549	13.1817	11.4125	8.87936	11.2645	9.30779	13.2253
Rpl28	612.456	473.369	570.228	625.434	544.484	559.772	894.839	838.999	2975.28	1095.22	972.729	762.225	206.079	302.996	364.712	308.025	372.83	262.741	404.45	438.491	295.333	432.76	349.921	368.56	698.316	485.942	446.231	421.967	321.909	435.235
U2af2	103.148	100.148	103.564	109.399	105.786	108.751	126.371	127.137	143.339	126.587	136.915	127.168	74.7284	71.354	72.466	76.8875	65.9667	90.596	67.2061	77.42	65.2407	67.0015	68.8439	80.349	89.861	96.093	95.7852	92.8215	101.739	86.5853
Cyfip1	51.1822	55.5005	53.1745	52.5021	54.6275	57.7875	61.6254	63.5304	38.2707	61.8844	63.9323	67.5308	140.635	130.845	121.189	133.021	127.303	131.739	112.84	106.403	106.88	88.3934	95.8525	95.542	58.3783	67.806	72.8354	77.3673	79.3457	78.3822
Herc2	15.0315	14.1957	14.5491	13.8758	15.2535	15.2998	9.83253	10.3221	5.38465	10.1561	10.2491	9.92545	9.05035	6.57276	7.68307	5.20865	5.04745	6.5293	5.81523	4.81611	3.91946	3.6957	4.58343	5.19411	5.10639	4.41579	5.95518	5.98544	3.87982	3.91614
Nipa2	23.1979	26.4134	24.4654	20.9685	21.979	18.3237	13.7812	13.9491	7.25551	12.8512	14.244	13.3657	31.0772	33.3399	43.4917	35.5814	34.988	39.4998	35.0146	40.0797	33.2273	33.6308	33.8962	33.1635	22.103	19.5118	23.1755	26.9866	31.0125	31.1615
Psd3	5.55117	6.0766	7.78816	5.36083	6.27918	5.1197	2.38645	2.307	0.740756	2.74071	1.57362	2.01205	0.175606	0.312585	0.165563	0.449252	0.283552	0.9765	0.971614	1.12206	1.24058	1.31089	1.10961	1.50576	0.279759	0.132896	0.00636651	0.430555	0.46739	0.358346
Siglecg	6.43161	9.00195	5.27546	4.10989	5.958	7.21264	0.900925	0.670839	1.00053	0.605022	0.989416	1.00839	0.058035	0.388342	0.177448	1.67671	0.705892	0.572156	3.91709	5.38739	3.45213	3.08973	3.36936	2.72714	1.16265	0.582459	1.05385	3.48917	0.654191	0.849137
Zfp719	3.95299	4.17957	4.33419	3.68801	6.51991	5.57806	4.82577	5.0876	1.77065	5.72912	5.76573	4.94256	5.44053	5.00511	5.35128	6.55796	4.08637	5.35986	4.23445	5.21455	2.67694	4.04066	4.16834	4.28107	3.46853	2.714	4.87699	2.18901	3.92251	4.96412
Zdhhc13	10.4242	12.4875	9.88596	9.50732	10.4709	11.9308	12.9659	13.2493	9.82841	11.5072	14.0767	15.7801	60.1089	55.9903	54.5189	46.2463	48.0754	51.2532	43.4663	41.3236	40.8507	31.3262	36.1366	39.5801	34.0369	33.8472	39.5034	36.1961	35.2957	35.2234
Tdrd12	0	0	0	0	0	0	0	0	0	0	0	0	1.03781	0.899413	0.341619	0.437704	0.14717	0.459176	2.18371	1.87059	2.20854	0.777487	1.17878	0.966654	93.3433	98.9976	101.206	49.7732	52.279	52.4372
Faap24	4.44919	5.22252	4.18898	4.67496	4.97054	4.91017	4.24802	5.11781	6.96175	4.27885	5.76276	5.23104	22.7279	23.6268	21.6523	21.26	21.8182	22.343	25.646	27.3625	30.9118	16.5282	17.3666	17.6921	23.4561	26.9978	22.9555	33.1752	36.8296	34.5086
Rhpn2	0	0	0	0	0	0	0	0	0	0	0	0	14.9998	14.4226	14.1011	6.9889	6.35241	6.56815	10.7151	9.03199	9.90912	4.53555	4.71986	5.309	21.1656	21.7885	23.4775	11.5298	12.2213	11.7125
Gas2	60.0664	63.0439	83.4057	72.7911	66.3246	62.413	10.0839	9.29707	10.8744	12.3757	7.82396	8.64776	7.43006	9.03669	8.87355	9.50238	9.95706	8.43059	7.71726	7.72016	9.64822	6.70774	7.2608	7.04952	8.74046	9.67617	10.2183	7.76153	9.25278	8.11513
Kctd15	22.8692	24.6679	18.3225	21.1403	20.7035	22.0931	12.7418	12.6681	16.2018	13.7845	10.0064	8.84007	6.51455	7.24337	5.52675	11.2703	10.8915	15.3706	11.2293	10.9066	14.413	12.598	10.5888	11.2737	8.97691	9.70897	7.42908	7.94164	8.19768	9.57961
Prmt3	10.7839	11.457	11.3628	11.0203	10.5774	11.3995	16.0557	16.3905	20.192	16.5619	17.2107	17.6719	41.9098	41.2119	40.242	51.1229	51.7195	53.1354	46.8828	44.8159	45.7639	45.6235	54.2421	50.481	58.7839	60.1408	61.174	55.0452	56.6595	54.424
Asb7	6.04501	6.38369	6.47131	6.47033	5.88252	6.50107	6.12192	5.76133	4.08043	5.80075	6.14185	6.08438	5.04967	4.429	4.94303	4.01832	4.74464	4.97611	3.44264	2.62053	2.69437	3.24628	3.65302	3.47665	2.76152	3.56826	2.73644	2.70538	2.94134	3.05286
Snrpa1	29.1017	33.0476	25.1511	28.384	28.3525	25.0153	35.4737	33.9145	75.403	34.9024	38.8883	43.4523	176.918	172.69	177.567	172.654	190.529	180.096	176.276	197.896	198.377	167.923	150.864	170.483	244.761	210.128	196.622	251.267	232.681	238.259
Pcsk6	7.29535	6.09749	7.38513	9.31921	5.82542	5.21583	17.224	19.4385	15.0273	21.309	22.4395	18.7536	1.19917	1.40409	1.50356	0.923692	2.02462	1.16034	5.44455	5.24852	5.20068	6.86273	8.54518	4.29346	5.54816	12.7265	13.4933	5.52447	5.90258	8.45262
Tarsl2	3.34955	5.15548	3.63495	3.7434	3.24142	2.89685	6.15553	7.25812	4.70513	6.28342	9.37537	9.92245	7.86704	8.25194	7.68337	11.2383	8.75718	10.6432	5.32024	5.41412	5.34677	6.0089	6.44887	6.48447	3.07412	2.57825	3.05288	3.55928	2.91954	3.16823
Tjp1	31.2555	34.3808	30.4106	28.421	31.4084	32.5084	50.17	49.6379	17.5208	48.1117	48.7731	50.6349	25.0817	26.6784	26.2113	19.1174	13.3217	20.4033	15.0481	12.2981	9.95229	16.3705	14.5141	17.24	13.3002	11.4208	11.8606	9.8885	8.79335	7.75146
Apba2	0.493733	0.110328	0.156434	0.20167	0.336928	0.472168	4.02184	4.06271	3.98727	4.38193	6.60251	6.71388	9.13787	8.04647	5.99325	19.0592	24.0883	21.9036	3.72266	5.66812	4.18787	11.5825	14.4529	12.8109	0.659779	1.69999	2.98795	2.7901	2.55219	4.82247
Mphosph10	12.2007	13.363	12.1752	10.538	12.8541	11.9254	17.8068	19.1824	22.4858	21.0838	23.4479	23.9966	41.4137	46.0113	48.6798	58.9798	58.6031	61.7022	52.9174	53.3073	48.0544	47.7302	48.2073	49.0759	73.7753	62.8257	58.5614	81.3337	63.7896	71.0693
Mtmr10	7.73237	7.37216	9.48493	7.66689	9.27288	8.39099	9.99131	10.623	5.15968	9.03441	7.2218	9.20086	7.50805	6.92447	7.75467	9.7953	7.92149	7.97666	8.13945	8.14098	7.85387	7.72608	8.04812	10.1383	4.75912	4.56679	4.47265	5.26567	3.275	5.60006
Trpm1	0	0	0	0	0	0	0	0	0	0	0	0	0.487431	1.16879	0.628881	2.77646	2.33905	1.64556	0.490782	1.07272	0.373269	1.40237	2.50581	1.02297	12.1207	14.4847	12.7798	15.6272	17.2224	17.9457
Crtc3	10.436	7.74438	12.414	9.91012	8.78456	9.07821	6.33841	7.50495	4.58087	7.0134	7.00735	6.63008	4.86879	4.31151	5.0106	4.9665	5.13347	3.251	5.29657	3.19639	2.9185	3.38582	2.8231	5.56162	0.616965	0.866242	0.878787	1.56064	1.22704	1.27707
Blm	3.56904	5.43674	4.95057	4.65264	4.11134	2.67657	7.08514	7.83908	6.75087	8.73286	8.81572	9.42075	20.3347	21.4197	20.151	14.021	12.2918	16.3041	12.7444	13.6546	11.4287	8.76602	8.21926	9.63651	21.7294	18.3576	23.0831	16.6472	14.019	15.3932
Furin	56.2472	43.4667	48.0868	59.8847	55.6074	64.2924	34.0373	42.6514	18.0758	32.5535	37.1694	31.746	3.49435	3.49232	4.55011	4.39192	9.45349	6.62944	23.3886	22.7806	18.7509	22.6353	24.5777	18.4359	4.02287	6.8612	7.87891	5.42476	5.56683	8.39897
Hddc3	5.86093	8.20987	8.07965	9.40835	8.66505	7.8933	9.55413	9.63039	5.61841	6.59964	6.55769	6.392	8.85768	5.2805	6.22854	2.97811	5.35485	2.27147	3.67964	2.67006	3.98344	7.20017	6.96285	4.801	6.72677	2.92495	3.32626	2.40666	6.98866	2.34123
Unc45a	30.3571	20.189	22.7164	29.8552	25.3737	24.835	18.2699	17.9161	22.2742	17.2007	15.441	14.7055	25.5421	24.2678	21.5018	23.1364	23.3927	23.8269	28.8366	26.4834	23.0407	21.8039	21.4922	20.8842	16.763	21.0689	17.9449	19.2305	18.7947	20.4089
Vps33b	7.27707	6.53285	6.94878	6.01553	6.86038	7.49551	8.01607	7.38072	6.53977	7.97204	8.16965	8.03958	18.7154	17.5435	17.5873	12.6633	13.6156	14.329	13.8944	12.5163	15.7602	9.60051	9.79797	10.7577	14.1646	15.7483	14.2895	16.1363	18.1386	17.6383
Iqgap1	83.0666	91.7027	73.9147	72.5933	84.0311	83.1018	62.0935	63.1601	26.0689	55.3331	61.3214	61.5079	87.4241	82.771	82.9064	62.9252	49.6175	67.1358	61.8924	57.8365	48.5006	48.1609	44.0434	53.8555	46.1506	40.9437	43.8231	37.1801	33.3569	32.1352
Cib1	34.9637	32.7596	29.0762	33.3298	32.6925	37.0562	25.5664	25.6196	57.3546	25.7032	30.924	25.7477	87.7404	95.4867	88.5865	63.4202	73.5221	67.0681	92.4636	94.4489	116.746	86.4233	84.0716	72.7229	108.529	107.271	100.561	117.089	115.836	109.16
Sema4b	5.29453	4.64858	4.5069	5.14649	5.22328	4.9627	8.57109	8.0909	7.02839	7.31154	6.7141	6.71652	4.57933	3.45408	4.3362	3.55926	3.3285	4.171	4.89651	5.92378	4.33372	3.32889	3.34141	3.48101	7.1221	8.59052	6.56832	5.25729	5.48159	5.1591
Idh2	107.46	108.224	124.984	124.807	113.46	116.321	208.542	210.61	312.077	213.822	255.715	243.001	355.616	335.453	319.38	254.643	271.769	237.869	178.42	184.034	217.921	265.418	297.046	261.201	238.535	269.505	277.073	141.884	176.566	152.401
Pex11a	4.15597	4.26629	2.93513	4.32065	4.49756	3.85149	3.33238	3.26401	3.5535	3.93442	3.00284	3.96159	4.45211	3.29656	3.70826	2.58871	2.96028	3.63814	2.63278	4.09414	5.61934	3.16797	3.02799	3.79543	5.68292	5.89864	5.80187	8.41306	7.39119	5.15231
Rhcg	0.0372279	0.001	0.001	0.001	0.001	0.001	0.79626	0.868284	1.47702	1.22529	1.78732	1.28972	2.0523	1.56254	1.52449	2.32737	2.30415	2.68693	1.26755	2.09439	1.34772	0.823914	1.2216	1.75321	0.51959	0.742627	1.60302	0.235652	0.631684	0.345059
Nr2f2	12.8334	10.6028	11.7847	13.5832	12.4104	10.6242	11.1475	10.1772	5.07352	11.9619	6.65595	7.92729	8.59158	11.5754	12.2203	10.3933	10.0106	8.71595	6.41577	5.30137	6.38671	6.52691	9.44367	9.555	0.402599	0.169285	0.202325	0.785038	0.76314	0.795115
Ttc23	12.6946	16.6459	15.3095	15.7673	13.6046	17.5785	17.9729	17.7387	20.5418	16.4009	17.4102	17.7023	20.0236	15.6009	17.3087	18.1951	15.5161	15.2765	13.9969	12.497	12.7148	11.6614	12.114	10.7504	5.427	8.49514	7.35488	9.35333	8.91746	7.65573
Lrrc28	24.9948	24.5122	26.3607	23.9661	26.4291	29.7865	30.6371	33.253	22.9613	29.6094	29.8012	30.0664	22.1604	23.1067	29.3094	38.3235	49.7847	40.0048	27.1722	26.6844	33.7693	28.0151	27.5018	27.1504	28.2897	25.3625	28.2379	22.7573	26.3788	27.7168
Mef2a	30.0738	29.1494	29.4539	30.6321	30.0642	31.4557	34.8981	34.2099	14.4302	32.139	32.0741	32.2864	16.0705	18.6555	17.1208	32.1625	26.063	32.0616	14.3698	13.169	11.3176	23.4653	24.2175	27.1902	4.28423	2.88219	4.76942	5.57047	6.49121	6.44509
Rab38	1.71801	2.27228	1.26226	1.95867	1.94128	2.74805	1.19571	1.16838	2.2298	1.50645	0.787569	1.20191	1.63537	1.0371	1.31868	1.63646	1.41695	1.0399	0.574141	0.811779	0.728554	1.10681	0.935592	1.15242	0.349179	1.16639	0.0876644	0.760727	0.474722	0.979127
Ctsc	15.6878	16.0716	13.0498	14.0771	16.1393	16.6416	10.4943	11.3955	8.6687	12.287	13.4299	16.0591	39.3073	43.431	39.0902	41.5462	41.9437	45.9634	36.3693	35.6947	40.7604	27.9894	29.1042	28.7984	16.8851	16.3856	17.6196	32.0429	36.2079	35.1212
Nox4	5.69404	7.90786	5.41409	3.64703	4.97031	5.06053	0.871569	0.941495	0.447044	0.936605	0.775248	0.896411	2.06069	2.64291	2.14489	0.623903	0.43293	0.42772	1.24943	1.80287	2.34104	1.57396	0.955797	1.74842	0.35176	1.28552	0.403946	0.798343	0.413042	1.71063
Tyrobp	9.62386	6.89453	8.8207	9.20122	8.81711	9.42031	0.845403	1.33269	2.86444	0.834346	2.06644	2.04228	0.462694	0.153896	0	9.08704	14.6416	6.08626	9.73283	7.29253	12.1551	7.21973	7.43537	6.10242	7.05344	7.026	5.51668	30.3807	34.7452	42.5551
Sipa1l3	12.6267	7.78745	7.37143	11.2132	10.1091	8.92305	18.1626	17.6158	12.1259	17.5792	13.0502	14.3086	12.6136	13.8184	14.7444	13.4329	10.1839	15.7182	10.5588	10.9905	6.7946	7.33063	6.68615	7.74206	7.34214	6.39263	7.08786	6.56097	6.41692	7.04469
Dpf1	6.7443	6.57033	4.74394	4.88503	7.37528	5.03467	6.15985	6.76554	7.72407	7.37379	8.76616	5.90341	11.3004	12.8949	9.76466	18.8947	17.4274	22.0691	11.6182	13.4797	17.5473	13.6226	16.3896	14.1784	18.1002	18.8927	17.0661	16.963	17.4301	15.8327
2200002D01Rik	7.70299	5.41125	4.33652	6.94745	5.66847	5.03981	9.54251	10.6903	29.569	13.0486	8.2793	7.14736	10.8143	21.9546	23.5742	13.1913	17.2284	7.54737	31.8398	39.3364	14.9265	63.1705	48.5142	37.8522	20.5945	13.4275	14.1897	17.0325	11.344	10.9531
Yif1b	62.7178	50.3978	57.5562	56.6528	64.5961	57.0137	35.6866	37.2359	68.3247	35.3998	37.9675	36.69	110.315	108.949	101.168	103.03	116.918	105.888	114.309	107.842	137.445	162.588	179.43	136.011	181.424	196.624	183.862	160.965	185.829	159.604
Fam98c	6.91347	3.8706	3.22643	6.66908	4.9758	4.00581	3.34158	4.23507	10.4741	5.05286	4.60869	3.75733	26.7358	22.8531	21.0607	17.1574	17.8002	17.0332	24.5831	21.6683	34.2406	17.4363	19.8547	14.778	61.389	56.3576	51.76	56.1069	51.1362	50.0774
Psmd8	155.83	157.993	152.659	143.536	177.916	175.749	108.366	107.812	211.205	113.718	131.052	129.487	211.564	218.934	206.975	243.867	270.747	231.351	338.721	344.051	402.533	232.184	232.352	231.119	266.396	256.015	255.903	300.511	320.009	300.373
Ryr1	0	0	0	0	0	0	0	0	0	0	0	0	5.3052	5.69933	4.52106	3.11036	3.4477	3.96282	5.94487	5.96887	8.56309	1.53251	3.37373	2.28491	3.83027	5.58005	4.78155	7.33973	9.67478	7.17004
Nfkbib	13.2044	7.29718	6.65452	11.2802	8.88138	8.8639	11.055	10.1755	24.704	11.4225	8.72557	9.16975	45.2003	41.0654	45.4244	44.4168	44.0876	42.887	64.0965	58.6127	73.2498	52.2466	56.1944	50.6615	104.205	98.0205	93.2297	95.0257	108.814	103.483
Fbxo17	7.44966	6.1439	7.87367	7.07012	7.45143	6.85506	2.07452	1.84441	2.79895	1.93613	1.64059	1.55305	2.02751	2.5001	3.032	2.65819	3.54158	2.82949	4.18433	4.34915	7.20576	3.40314	3.56232	3.0579	6.67488	6.66379	6.47951	5.25545	6.01597	5.75609
Lrfn1	1.64111	1.29323	1.37114	1.80012	1.70448	0.899122	1.61083	1.27833	2.03114	1.67614	1.30614	0.995046	2.14545	2.52853	1.87936	2.13441	1.44158	2.36549	2.43657	2.38573	1.80729	1.68613	1.42081	1.5623	6.88929	5.47346	6.04295	6.13967	4.76221	4.82494
Pak4	11.1149	6.07342	8.17716	9.97287	8.11469	8.31325	9.76786	9.98247	13.7303	10.8987	10.1346	9.2003	38.6648	37.2037	36.189	39.756	40.7441	38.4431	40.2793	40.8051	43.0458	23.7148	26.9619	27.132	50.4429	59.139	56.5716	59.5234	60.5226	62.564
Psmc4	81.4909	80.7732	77.6845	84.4576	90.0466	84.2915	73.7117	77.7484	165.259	77.987	81.6303	82.0173	253.315	227.982	220.915	257.93	279.331	245.402	281.879	288.591	332.962	282.376	274.968	250.682	345.506	361.289	337.406	372.376	401.401	374.385
Mfge8	243.437	202.922	204.415	221.371	233.797	237.439	58.4364	56.1696	113.562	57.4181	55.9617	55.4267	92.9067	85.1267	86.5546	66.8268	72.1745	66.7419	149.037	144.428	169.617	111.866	122.276	111.953	215.781	237.448	232.659	161.579	171.594	161.312
Hapln3	0.140939	0.0147463	0.0700181	0.283877	0.223193	0.0466424	1.31938	0.952934	2.15915	1.59931	4.02186	3.10915	7.36249	6.68618	5.5821	3.96936	6.02817	3.1908	1.93284	3.84619	2.78153	2.88357	4.13385	3.27493	0.836374	0.756392	0.996017	1.82623	1.34464	0.480024
Aen	55.3196	48.9001	53.3937	57.454	57.283	61.0615	64.5117	62.2124	97.9615	65.7021	66.2933	64.1346	108.542	93.0637	82.5416	107.424	103.811	99.9648	89.2373	83.4531	106.178	95.1518	107.142	98.3088	55.4367	74.511	68.2245	75.6678	93.7884	76.5743
Det1	6.48702	5.50416	6.37567	6.78526	6.56486	7.02434	6.64087	6.72825	8.22529	6.99943	6.63557	6.56288	11.3169	11.0786	10.0771	9.73923	13.4567	11.6393	10.8418	11.7302	10.3982	9.92012	10.1268	9.07912	10.6632	11.0253	13.562	16.5138	17.267	15.0567
Mrps11	19.1829	18.0702	19.1554	17.7627	18.9261	21.6728	19.1745	17.3651	43.9543	20.8727	22.4925	23.5955	39.1981	46.3627	42.7544	53.1388	60.2042	53.1982	60.4272	56.3648	71.569	77.0497	86.0039	69.5047	83.7415	80.1916	77.4679	94.7899	89.053	89.9246
Mrpl46	12.3999	13.7328	12.1785	14.0595	11.1939	10.9777	14.5023	13.3416	35.7738	13.1872	16.2139	16.6521	68.0381	65.0106	62.252	69.3322	69.3741	68.1859	73.9057	71.8359	87.3899	75.0367	69.3777	65.0899	87.9047	86.1561	78.5858	116.357	107.668	100.442
Ccdc90b	15.1427	16.3563	17.7946	15.4104	15.0017	17.0161	9.415	8.65942	10.1476	9.50107	9.92353	8.56039	12.8626	15.0554	14.4601	14.3331	14.0947	15.7936	17.8903	20.3004	22.2085	20.5504	19.1413	17.9751	23.311	21.8522	21.2751	25.386	25.57	23.957
Tmem126b	7.22115	8.75112	7.35534	8.35659	7.9967	7.67774	5.51259	5.79094	5.98141	6.77707	5.25167	6.08221	9.95876	10.7544	9.16416	8.66713	8.28222	7.1137	11.8625	12.0661	13.5071	10.2824	10.6746	11.8673	10.0068	11.989	12.5712	9.42907	10.0584	9.43133
Tmem126a	43.851	47.779	45.3186	48.7162	45.0656	46.4432	29.4309	30.5303	52.1692	34.0469	30.8409	34.5996	66.8417	61.5759	67.8733	86.5993	107.817	74.7643	84.3674	92.5428	92.1491	111.445	109.055	114.028	102.202	97.4841	89.9551	96.3844	81.2902	84.0618
Sytl2	17.7953	22.6084	19.1854	15.6967	17.2832	18.8376	0.514469	0.399827	0.177461	0.153426	0.293055	0.585553	0.83306	1.23729	1.2532	2.2056	1.105	1.1592	2.90207	3.03363	3.10214	1.86592	0.46013	0.812221	1.18045	0.714133	0.433137	0.452496	0.562325	0.268938
Eed	42.0822	42.0242	36.0742	39.9915	38.0018	35.6148	38.3661	43.7871	33.2596	44.6331	44.041	44.2767	67.7029	78.5766	75.6226	80.6111	80.5646	77.952	91.3155	85.7687	98.1328	77.5901	84.1064	81.2871	233.484	261.47	283.103	208.795	239.383	203.482
Prss23os	206.238	230.609	185.125	185.172	200.227	200.978	48.6932	50.2381	26.0413	41.1088	39.4684	33.3781	7.44652	6.5106	7.86714	42.7329	39.1154	40.4227	87.3211	86.4408	97.1467	55.0364	51.2973	50.7186	14.5565	11.886	14.6616	19.2562	24.9659	24.0458
Zfand6	45.7814	47.625	48.432	39.2431	59.1895	45.3962	43.6756	46.5167	42.8498	39.8895	42.1177	43.5923	89.1744	80.8168	99.3531	85.7792	83.9759	93.724	83.5883	90.4496	100.593	85.8558	91.0455	85.3818	90.5752	95.5784	99.5555	86.4273	101.057	76.3073
Fah	29.8712	27.3788	34.8891	35.2524	32.7715	34.781	29.5285	30.5469	53.6509	29.0695	34.2553	33.2969	37.6209	35.3554	32.0948	28.8185	38.9661	33.3767	32.9914	41.3196	38.9173	28.983	28.1737	29.1342	24.5329	28.4778	24.9182	55.1489	67.6306	59.6648
Sh3gl3	0.329282	0.993054	0.883952	0.303353	0.368351	0.393649	1.54584	1.56888	1.59209	1.15273	1.55615	1.7984	3.78331	4.0347	4.80933	3.07347	3.88337	2.16132	5.45581	4.83677	4.37504	3.3606	2.99089	2.98593	11.4297	11.203	12.4278	10.507	12.7131	11.4064
Ddias	7.33237	9.89222	8.53257	7.6004	7.57897	7.71815	11.6625	12.2721	8.28162	11.3835	15.0415	15.5569	41.4346	43.7058	42.5783	37.682	36.9664	40.129	29.6974	29.8119	26.8922	29.9679	28.5586	35.1554	19.4114	17.3525	20.593	21.891	21.111	22.9641
Rab30	13.0113	12.3755	15.2905	11.9703	12.9477	11.6746	10.6687	12.0253	10.4533	12.1589	8.2924	7.76954	6.3834	7.13736	5.84335	16.4975	15.6899	12.0531	8.08632	8.34366	9.0887	13.6525	14.0107	15.0286	7.34031	7.00004	7.78396	5.83401	9.85587	8.19432
Ndufc2	60.3084	46.4669	51.7648	54.1344	53.5981	58.0544	81.704	76.0582	196.843	85.0308	79.6557	106.451	185.636	248.688	266.713	313.966	321.639	221.637	273.331	297.807	249.323	443.584	404.024	371.833	371.793	288.857	274.648	318.761	241.464	316.352
Anapc15	13.6486	15.9152	14.4079	16.1541	11.407	14.19	11.1124	11.9029	21.3884	11.8718	14.6439	14.7856	28.6695	26.7374	22.4803	27.5377	27.7535	23.1527	38.4937	41.9022	48.2756	36.2306	29.1115	29.4278	61.4446	59.5626	46.4004	57.9312	52.1982	57.8975
Coq7	11.0369	10.8945	12.0441	10.0575	10.2597	10.5388	17.2278	17.0037	36.3704	19.8575	21.9435	21.3131	71.3812	68.7066	68.9888	66.3017	73.7214	70.0808	72.0767	72.7626	82.3693	71.0859	67.7426	68.0914	90.2626	95.622	87.8813	94.0367	115.765	113.955
Arl6ip1	67.2675	68.8513	64.4195	59.8616	63.7743	64.9127	93.0987	92.069	100.56	93.4206	95.187	102.924	158.998	153.636	165.83	172.225	171.691	170.624	165.907	165.873	166.425	159.292	167.737	166.206	218.39	189.2	190.216	244.256	232.544	230.069
Smg1	22.9933	23.5409	23.4437	20.193	21.9641	23.4383	27.3089	27.2767	6.12651	32.1233	27.5227	25.3452	10.1724	11.6755	11.4451	7.64897	4.48523	8.40184	4.93394	3.84859	3.59711	4.6945	5.29252	4.49445	4.77553	5.41404	4.22447	3.80597	3.55373	3.52393
Nucb2	26.8731	30.5496	24.7733	22.65	27.0499	26.9049	11.0329	11.6896	17.2291	9.81541	10.6426	9.20789	10.573	8.77565	10.7015	11.8232	11.4863	12.6663	11.2106	12.2631	13.2494	12.8042	11.1919	12.8969	5.05694	4.43874	5.60557	8.58129	7.48996	7.23595
Pik3c2a	20.572	24.2372	21.578	20.5161	19.7762	21.147	31.3585	34.0186	17.1325	29.9556	32.1741	34.3853	27.9227	31.0418	29.3529	28.6588	21.7926	30.7422	13.4475	12.3958	11.7062	20.3732	18.6685	20.0186	5.9493	6.29531	7.76401	5.76038	5.91844	7.07958
Ipo5	67.8081	73.8784	65.0559	61.2076	67.9188	65.6917	72.8582	75.9973	69.5083	74.1847	86.6931	86.9139	77.7808	79.6909	76.6632	91.5452	86.1529	89.5893	84.4485	83.6207	73.5634	59.0872	59.5473	68.4668	118.749	118.335	133.764	99.3725	106.325	107.867
1110004F10Rik	57.3627	61.4961	62.3331	62.5307	64.0877	64.1249	71.0902	72.6967	84.9871	72.992	75.251	73.5505	125.662	133.937	132.841	141.081	153.953	134.193	131.623	135.354	160.216	180.678	183.325	176.96	147.003	143.323	140.346	136.061	160.844	139.783
Pde3b	1.91361	2.04377	2.0427	2.43308	2.45799	2.31054	3.06865	3.38996	1.3697	3.67612	3.58879	3.57679	1.82773	2.7291	2.94587	3.72052	3.06332	3.2956	1.98408	1.90666	1.01183	2.16556	2.02714	2.43373	2.2092	1.42434	1.33931	1.36663	1.86526	2.01367
Mylpf	1.31981	1.39354	2.99502	2.55855	0.952128	1.94405	1.14872	2.29497	6.09273	1.77986	2.50008	2.47798	12.1678	15.1508	12.1168	8.67432	9.78788	7.47271	17.0626	15.5678	36.0079	10.6163	9.71757	7.36925	520.214	467.544	418.598	212.166	171.302	237.703
Kif22	18.6332	20.9691	20.0543	18.2149	18.007	16.4116	32.2002	31.8892	57.308	32.2866	38.8458	38.0292	112.879	109.104	103.844	89.7978	93.7183	87.521	96.4649	87.7033	106.094	77.4084	84.8805	81.7515	134.934	138.246	147.8	138.894	143.836	139.491
Maz	60.8112	55.7957	58.5188	57.9013	56.0618	61.7622	93.4493	87.6266	124.932	87.5408	87.6075	80.4302	27.352	27.0812	27.0346	45.3627	55.2106	50.9725	62.0753	60.924	57.8729	51.0872	58.3793	60.007	51.6745	61.0849	51.1965	65.7543	66.8866	66.8749
Pagr1a	2.90956	7.54136	1.95282	4.3749	1.02677	5.18058	2.36002	2.31316	17.411	0.00161124	4.11193	0.616476	0.00154707	1.63479	0.863374	0.00156538	0.767584	1.13942	3.1775	0.00158613	0.00151427	0.822475	1.59872	0.984981	2.13615	1.0612	0.476912	3.82989	1.72383	1.95421
Mvp	35.9385	27.505	29.8714	34.7849	35.1874	36.7512	18.4457	17.6868	29.8881	16.4377	13.8148	12.822	47.1253	46.1565	41.2757	16.3738	18.7487	17.4426	37.4885	36.1679	35.8599	23.5391	22.199	23	21.555	20.5087	19.9682	23.9546	20.3823	20.7853
Cdipt	77.6566	64.8493	62.9804	74.701	79.4551	83.132	51.4507	54.2367	74.604	51.7537	51.088	48.417	108.381	99.3503	84.0197	101.194	110.439	95.1652	109.817	108.808	120.417	101.98	111.507	102.663	65.0922	79.7892	74.6414	89.0896	99.5916	91.1992
Kctd13	6.24983	5.53234	5.76945	6.66475	5.54831	5.5336	6.22775	5.56349	8.47596	6.44214	7.26907	7.30051	24.0661	21.6669	25.0659	12.0044	13.1884	11.976	14.8457	16.3288	18.6177	13.8238	13.4658	13.3858	12.7661	13.3099	12.6154	15.5961	16.4976	17.4242
Stard10	11.6498	12.7114	13.0237	14.4076	12.5735	10.7501	41.6426	39.4683	116.859	40.1023	38.2258	38.5179	38.5692	44.2932	41.1042	23.4559	39.7749	31.9379	34.4407	42.2912	45.2529	43.7403	53.4517	36.9819	11.9348	11.1424	13.4097	12.8407	13.9928	15.2626
Ino80e	36.9317	27.8146	34.9581	36.5097	27.3128	27.7235	33.1664	30.1465	50.5867	28.4868	30.9599	35.41	37.2039	37.6352	39.6693	45.4602	50.2308	53.1948	63.7845	63.5653	68.5914	48.3122	45.8286	43.2966	121.013	104.556	98.8298	132.072	120.844	118.062
Fchsd2	9.40243	11.9655	9.51037	10.7567	10.5195	9.08049	10.6136	11.0109	5.26445	10.2651	10.5915	10.9621	10.1215	7.39203	7.58095	4.91776	5.12393	7.007	5.97831	3.84676	3.86516	5.00285	3.88996	4.82498	4.9447	4.35219	4.54225	2.90015	4.75693	3.63993
Klk10	0.477447	0.557866	0.473752	0.235773	0.151565	0.189537	1.19857	1.33718	1.50148	0.833675	1.1084	0.960841	2.85555	1.63957	1.88801	1.02123	0.928258	0.80769	5.72531	5.7401	4.34593	2.94655	2.87074	1.93254	3.51185	3.2358	2.86117	3.84694	4.19351	3.80795
Ppp4c	77.4972	74.1519	81.1914	72.84	84.3123	70.3747	72.9932	74.1205	162.862	73.0995	76.6292	70.6837	196.371	189.571	178.937	188.345	205.535	189.336	206.28	206.438	235.132	245.203	263.683	219.643	307.974	321.99	303.086	311.591	332.019	311.871
Plekhb1	0	0	0	0	0	0	0	0	0	0	0	0	0.833302	0.529565	0.689982	1.80888	1.99662	0.97932	1.49858	2.20135	0.908559	1.26155	1.57549	0.959062	5.55131	5.24165	3.91508	5.18264	4.21873	3.16475
Gdpd3	1.30973	1.30681	1.74182	1.39986	1.11881	2.30583	2.65616	3.23452	2.40307	2.00014	2.50324	2.99598	1.00445	0.540696	0.888375	0.333449	0.21186	0.740993	0.265329	0.500054	0.160916	0.354737	0.297309	0.133976	0.700667	0.108416	0.578144	1.35636	0.77484	1.05384
Rab6a	54.8132	63.2167	54.7538	51.5007	53.8304	54.2501	30.6145	31.3851	24.5207	31.6368	32.6259	34.1557	47.6834	51.174	51.2496	53.6536	52.6696	56.8993	56.6084	55.6608	51.1793	51.0219	50.7087	54.8393	39.7572	36.9625	38.0897	36.0456	37.1339	35.2357
Mrpl48	19.4675	21.6221	24.0374	20.6664	20.7577	19.9985	26.4679	25.965	47.4492	27.2298	32.8752	30.9853	45.4365	40.1445	46.2809	35.0281	43.3674	36.1031	42.1022	50.968	51.6127	40.4994	35.7873	34.5783	57.364	55.0342	46.5186	55.7939	55.3618	51.4852
Coro1a	4.53119	2.52789	2.61484	3.32478	2.32988	1.97565	0.970634	0.734171	1.6518	0.533298	1.23316	1.16808	1.43868	1.4139	1.05143	2.41507	2.57701	2.32397	2.84154	2.6958	3.64975	3.42669	4.27446	2.42401	6.06095	5.77663	7.63494	7.24148	9.67978	7.19784
Klk7	0	0	0	0	0	0	0	0	0	0	0	0	4.87087	5.19609	4.16698	0.302782	0.315343	0.097332	2.08354	2.2879	2.20861	1.6181	0.641848	1.39638	1.80475	1.49326	1.02068	1.58044	1.7477	1.71334
Sgf29	8.18088	8.99962	9.81047	16.1427	9.08758	10.3062	11.8153	13.4207	26.2881	11.5927	13.649	10.8783	31.0051	28.492	26.0945	30.2768	33.3512	29.6265	30.5936	34.7697	37.2836	31.8931	31.9314	26.2161	64.6239	64.1498	61.7124	62.052	74.6829	66.5056
Nupr1	131.136	155.872	111.116	115.428	155.891	164.704	103.266	115.702	216.138	85.1991	106.657	89.7047	25.8769	24.9428	22.603	262.396	300.124	222.269	140.427	142.157	160.141	513.473	495.003	447.67	128.115	128.275	108.269	174.808	155.992	188.728
Ppme1	44.7474	45.7265	42.1871	33.989	39.8387	44.6131	21.6495	22.5779	22.6004	24.3699	23.9045	25.5301	25.1307	23.539	25.4216	30.3373	33.5279	30.1382	39.4797	35.2311	34.9092	32.4328	39.5504	37.2846	33.5822	29.7789	27.7826	26.3728	30.421	30.8411
Cln3	11.1842	9.69233	9.28301	9.41882	11.3822	9.17447	16.5195	17.4315	29.0835	12.8631	18.1547	17.261	32.3429	31.448	31.8941	13.9822	13.5549	16.7229	21.6279	22.2118	21.7313	18.2268	17.3973	19.0384	26.2832	28.0726	23.9781	26.5362	26.6332	23.7727
Nfatc2ip	2.75257	3.50856	2.18715	2.27941	2.92624	2.63351	4.67066	4.82834	3.17838	5.59506	5.78803	6.01057	2.96708	3.7292	2.68276	4.25844	3.34098	3.02408	2.18692	2.96112	3.26418	4.12947	3.17192	4.0774	16.4371	13.2216	14.7832	13.7477	10.6732	11.9452
Lipt2	1.79052	1.32445	0.722258	1.34137	1.99369	1.31445	2.05632	1.04079	2.55685	1.8593	2.50055	2.49292	6.13442	5.74068	5.50601	7.38438	8.51731	5.86605	7.12074	6.72605	10.0448	8.13675	9.62787	8.14412	8.69524	9.57566	11.5464	9.76557	9.30636	10.7932
Pold3	8.75133	9.97382	12.4467	8.97752	10.257	9.81589	15.503	14.5796	13.0208	14.9107	16.5561	18.8341	38.9646	40.6194	34.7675	33.2297	28.8366	32.1851	29.159	32.3484	26.9669	24.1303	25.0132	27.4211	50.3398	49.047	53.8815	51.578	49.3925	49.2361
Rabep2	17.782	13.5562	14.4456	15.3806	15.9901	14.8869	10.8277	11.0669	16.5705	10.4189	11.2718	9.64945	17.8287	14.8845	14.1609	16.6944	16.4487	17.5804	18.9441	19.685	21.4044	16.6976	17.881	16.1067	26.9937	26.6222	23.9036	30.4773	29.2915	25.3541
Pgm2l1	1.04705	1.23239	1.06274	0.93999	1.00662	1.15386	1.6629	1.63525	0.561866	1.84241	2.33055	2.10531	1.50389	2.27426	1.59701	2.09977	1.93913	2.38291	2.10296	2.65025	3.5958	1.64574	1.45927	1.67756	0.862675	1.10101	1.27331	2.30497	2.086	2.09246
Syt3	0	0	0	0	0	0	0	0	0	0	0	0	1.72546	1.61749	1.34376	1.983	1.54618	0.666049	1.01828	0.677934	1.73257	0.621323	0.775937	0.699539	3.56202	3.92028	3.45799	2.35337	3.03498	1.85147
Sh2b1	25.0865	20.794	23.8682	26.7723	24.5084	22.5852	26.191	25.7637	28.1267	25.4247	26.2659	23.4958	27.7514	25.0973	25.2327	27.0093	28.7017	29.9722	22.3833	23.2779	22.2494	20.8154	21.2382	23.9145	18.9251	19.927	16.586	22.2317	20.7548	23.5276
Gm9755	2.05859	2.22404	1.98279	2.45216	2.5123	3.39823	3.10958	2.99593	7.0391	2.49488	4.81076	4.78952	3.50547	3.58048	4.12615	4.14795	4.92798	3.71454	3.40194	3.67103	3.49706	3.4716	4.37297	4.57798	3.51691	3.15502	3.96329	3.9055	4.59702	4.72031
Eif3c	156.922	152.614	152.204	153.348	153.811	155.379	97.1409	100.665	119.447	99.0721	104.492	103.41	139.256	141.783	143.866	151.634	150.626	143.978	173.185	165.102	142.261	124.534	108.013	127.951	188.861	169.108	162.658	200.148	168.613	193.427
Myh14	0	0	0	0	0	0	0	0	0	0	0	0	10.8025	11.1078	10.1915	3.30222	3.2019	3.64056	3.18346	4.58157	1.80406	1.5944	1.31785	1.09856	5.28336	4.55199	4.58387	6.50826	4.38413	5.03934
Spns1	26.9416	21.5517	22.2276	25.0239	26.438	26.8319	35.6239	42.4677	46.3339	31.2483	34.169	37.0695	58.3735	55.3981	51.5218	65.5061	73.2157	65.2105	57.644	58.2096	63.975	49.9737	55.5317	51.8694	78.3695	91.3529	95.6064	80.1822	90.1206	81.8304
Rps3	1070.99	1048.18	929.627	831.946	926.882	980.715	1188.04	1205.44	2496.29	1274.39	1420.89	1196.16	366.062	402.309	401.486	525.088	537.595	459.017	512.138	521.768	534.336	792.226	765.823	692.028	919.299	741.001	775.804	815.024	710.304	734.792
Dgat2	2.62149	2.50977	2.66818	4.74123	2.8338	2.50508	2.56154	2.53068	3.97447	2.43655	3.86384	3.31365	12.4134	13.9453	11.7896	26.2712	25.5327	24.6342	21.6113	23.5525	23.5026	14.0366	15.9178	15.439	5.36612	6.54409	7.34083	14.1945	14.5805	14.0253
Il4ra	16.8217	19.3802	17.0182	16.9554	21.7563	18.2605	9.11384	9.63771	10.3677	8.01242	8.49476	6.95918	2.28295	1.51563	2.50467	12.6087	12.899	10.9538	18.3272	17.4286	17.2036	16.1519	18.0498	15.1464	2.54699	3.30352	2.9212	9.69941	8.81	9.35144
Nsmce1	28.81	27.7849	27.6994	28.0954	26.7367	28.7251	30.2855	28.676	65.9709	33.1678	30.5268	31.7219	90.6604	95.7488	85.0075	86.0313	95.2967	83.6337	81.0072	82.2843	96.2074	109.311	110.117	100.566	106.971	103.871	104.429	102.987	109.277	111.372
Psma1	70.5315	88.984	78.8274	78.2424	77.6012	81.2116	93.9622	99.1657	146.162	103.994	108.212	123.961	394.511	392.069	356.629	331.043	372.308	318.131	313.871	308.373	436.81	335.339	334.401	322.774	407.628	442.699	425.703	399.747	476.444	454.8
Kdm8	1.28717	1.8818	1.14556	2.27283	1.99276	2.07627	2.18521	3.05223	2.1913	2.40906	2.88082	2.56301	6.20741	5.30252	4.04313	4.89186	3.60716	5.02621	3.64519	4.30798	4.63077	5.16464	3.94722	3.13168	1.99966	2.58194	3.05218	3.17853	4.12034	2.92866
Thap12	31.2155	36.3165	32.9248	32.6895	29.243	28.2678	20.4571	20.3166	14.1851	18.7241	21.3875	20.1262	15.5424	19.2967	21.6128	23.3304	24.8146	25.9602	22.9105	23.7093	15.9976	20.8423	20.6061	22.1641	14.664	14.8887	15.7304	13.2141	13.7836	15.5478
Copb1	72.847	80.5414	73.1596	68.0261	72.9342	73.6963	44.5132	45.0971	55.0325	44.3699	43.692	45.3648	72.7712	71.0856	70.0617	65.4443	61.2132	62.4215	67.3434	57.7284	62.5101	52.4604	55.0316	57.0251	47.637	52.3193	57.4949	49.8347	57.0139	55.4058
Far1	47.6956	50.7788	48.8462	42.762	52.234	49.8704	47.2428	49.8882	10.7414	43.4834	48.9942	52.9967	34.1274	34.2961	34.7471	64.7375	50.0904	59.2621	38.9441	33.1616	37.9365	49.3526	50.2029	53.7964	37.2706	30.7295	34.9108	29.7839	32.7336	32.2021
Acer3	10.5361	10.7267	10.4463	11.1554	16.592	11.4957	9.31406	10.2459	6.10347	10.9282	8.98327	12.5242	23.2243	24.0474	22.2631	30.1473	24.661	20.1771	26.8111	27.1722	31.5692	30.2067	25.5943	27.5328	11.8565	14.2371	16.0023	11.7443	17.1573	15.2708
Myo7a	23.9162	26.0436	20.3524	25.1542	21.5506	24.926	4.13122	3.93767	2.69057	3.20662	3.79083	3.40754	6.64524	5.06363	6.35744	7.57519	5.40764	9.51171	6.46996	7.55366	6.11381	4.23522	4.30084	4.84727	10.7689	8.11763	8.07331	9.44844	8.62246	6.3369
Lcmt1	18.4497	19.6915	20.3092	16.8984	16.786	17.7936	21.5477	22.0124	42.3438	20.3823	20.7953	23.4957	23.944	25.4589	22.8868	23.7542	26.8245	23.5176	25.495	25.1639	29.7589	22.7683	21.9879	22.9231	42.6502	40.8968	40.0163	42.1695	48.4066	43.4877
Arhgap17	19.4794	15.8645	16.9845	17.6499	17.3586	18.4896	18.915	17.6963	15.6436	20.3389	17.343	16.4802	14.1295	16.9679	15.927	18.5169	14.2235	17.9706	16.7007	16.6955	15.6665	11.2144	11.6056	15.1957	20.7066	18.9355	17.8463	17.051	14.1622	15.6641
Disp1	20.0046	15.1032	19.7282	20.9309	18.4132	18.5055	7.25879	6.02634	3.97743	6.63361	6.16959	5.33182	7.09875	6.55452	5.99555	8.13386	7.61223	9.86156	5.86913	7.55764	7.13182	5.6851	6.38556	6.56239	5.23617	5.62883	5.48134	8.75275	7.07127	7.68947
Parva	142.505	160.04	138.735	138.298	152.429	142.342	105.672	106.436	70.2258	86.688	85.0521	73.8457	67.9501	68.0682	67.8919	45.4209	46.9594	44.0868	80.8158	82.7052	83.8257	74.1507	74.7155	77.0251	6.55099	6.60302	6.07212	17.0872	19.0197	16.3279
Dkk3	96.2062	84.9266	102.458	105.311	93.2858	96.9155	4.17714	4.1422	2.54025	3.80184	2.92701	2.65933	0.419913	0.160585	0.502141	5.8409	4.96644	4.53326	16.0538	17.8512	17.3107	3.97439	4.51825	4.86118	5.89772	5.51322	6.58845	9.64581	10.5659	9.81078
Pak1	26.8101	29.2021	33.6915	25.4762	24.1624	28.573	6.93486	6.01205	9.95324	6.43212	5.91284	6.46934	24.1983	26.548	20.3762	11.7944	13.9407	15.9182	24.5032	23.6313	21.1117	16.1645	15.656	13.8665	19.2642	19.7753	17.133	17.8928	15.6234	17.3437
Rbbp6	20.4359	21.7465	21.8436	20.0136	20.4149	22.3602	28.0229	29.9924	27.2414	29.692	31.451	29.6547	20.7189	19.4079	21.184	23.8426	18.8586	27.076	16.5103	15.9811	13.2343	16.4877	14.8387	17.9557	11.1521	11.1352	12.1589	12.9703	11.8599	12.0453
Rusf1	12.0457	10.297	11.664	13.1388	14.9558	12.489	14.7918	15.2669	17.551	16.7563	15.3465	13.8326	21.3604	20.0713	17.061	16.724	16.8611	15.7399	13.7402	14.1716	15.3103	15.4397	17.1853	14.8873	8.96066	11.4069	10.5207	9.72566	10.0775	10.7315
Tgfb1i1	172.672	138.945	109.809	120.502	135.999	139.808	17.635	16.446	10.9235	8.2682	8.81615	9.75362	0.424321	0.643241	0.512922	4.218	3.97514	4.1008	30.8096	30.2568	35.6366	15.4115	15.4471	16.5231	2.2829	2.89149	3.46082	7.57796	7.62105	6.89624
Rnf141	11.4568	12.6882	16.0464	14.5212	13.0373	12.1776	9.55727	10.2164	4.51738	13.2412	8.52879	10.3157	13.3836	10.9279	10.5161	12.4015	9.61393	11.8106	9.79606	8.83306	8.14628	15.3773	12.1487	10.9897	5.77844	6.70574	7.19591	12.0326	8.98198	8.21217
Adm	32.6175	30.2386	32.7898	36.2508	34.1804	36.8281	7.19806	6.69265	6.43116	7.05117	5.10753	5.35094	3.2019	2.90625	3.35552	3.88143	3.78151	4.2123	8.4806	9.52895	7.20707	6.05675	6.26088	6.41708	1.61504	1.96145	1.89528	4.85637	4.07413	4.79836
Dkkl1	0	0	0	0	0	0	0	0	0	0	0	0	44.8995	47.9595	53.8427	14.4057	14.0865	12.9027	37.4664	40.0525	33.0432	14.1293	11.4649	16.1243	9.0225	9.0355	9.48633	25.2033	25.4678	24.9764
Pycard	0.676493	0.973394	0.888381	0.938913	0.636494	0.508523	1.72397	2.70493	6.5775	1.92091	5.66992	5.54947	16.3514	17.501	17.0283	10.7417	13.4272	10.4842	13.0031	16.6708	20.2078	11.244	15.5171	11.4556	110.294	115.09	108.03	60.1376	61.391	67.185
Fus	220.43	229.811	242.857	216.734	218.363	215.812	267.041	282.335	323.501	276.572	300.498	321.183	76.5897	75.4633	94.7261	89.4595	60.4752	103.009	86.0883	80.1974	78.0192	78.9816	72.6793	81.6119	113.423	93.6644	83.5465	122.615	108.36	95.9836
Tead2	71.0931	63.9657	67.6474	69.4267	60.5056	73.3976	67.9385	59.6828	84.521	64.2356	56.3146	50.7969	69.8098	66.2229	64.8224	43.95	56.0905	55.6929	61.2193	74.6014	91.6258	64.5475	72.8025	71.4481	51.891	50.4687	48.0931	41.1261	39.8481	41.9951
Prss8	0	0	0	0	0	0	0	0	0	0	0	0	65.7231	65.2374	56.3141	4.87473	3.56173	3.11366	15.6304	18.2209	18.6188	7.17335	8.99487	6.91706	15.3589	15.5493	15.6691	9.01407	9.73341	9.02342
Kat8	12.5002	13.5061	13.0599	12.5007	14.2159	15.0048	14.5258	14.4478	21.1559	12.5963	14.0672	13.3947	30.969	30.49	27.6379	29.9198	35.8584	31.4093	32.0741	31.6045	38.0015	24.663	26.0312	27.9354	42.9006	49.4264	50.1402	51.8606	53.0517	49.9409
Bckdk	26.3129	30.0141	29.7397	30.3811	28.3849	35.4787	37.0069	37.6673	53.6693	37.7408	37.1453	40.0667	111.007	97.1198	87.3503	78.8107	79.3019	79.1695	77.165	75.6171	94.6	72.7951	78.8124	71.1102	94.5841	108.015	116.607	87.9008	108.796	98.0252
Stx4a	54.5665	50.9019	50.7426	54.1475	55.0831	50.6984	41.9875	44.1948	85.0088	42.0487	42.9015	38.0006	29.6216	29.0886	21.9105	19.1642	20.2177	18.8577	28.6551	26.6641	24.3276	25.3462	21.4978	22.2469	24.6229	21.0579	18.0288	22.3652	19.7537	18.3986
Fbxl19	13.5815	10.8996	11.5775	13.0229	12.681	12.5353	14.3344	12.9724	18.6111	14.6428	13.1605	12.6515	6.83261	6.8864	6.9823	2.55634	3.65039	3.97503	5.98403	5.20386	6.01265	3.74693	2.65995	2.59847	10.9748	8.6189	7.65268	8.21158	6.72976	6.48062
Bcl7c	31.2307	27.9595	26.8345	26.0818	26.0517	19.9772	21.0913	17.77	44.6285	16.8111	16.1017	12.8002	34.0961	35.1882	31.8172	29.3443	33.0674	28.6085	39.2256	43.7564	36.9291	50.0204	47.101	41.6443	50.961	41.1325	34.5836	35.992	28.6061	37.0901
Phkg2	14.1437	19.293	16.5458	19.5028	20.737	18.8502	26.1653	27.981	29.6264	26.9349	27.5583	28.0603	22.9254	21.2066	22.2716	19.4042	20.9086	18.692	15.2112	15.612	19.3727	20.4257	19.2818	18.273	12.607	18.4277	17.8025	14.3458	14.9605	15.9051
Rnf40	22.8472	18.5468	25.3231	23.1465	20.0041	21.5375	24.9007	23.7683	22.0956	24.7006	20.9508	21.1488	28.6386	29.3388	27.6531	27.1444	24.3322	28.9368	25.6841	26.9567	19.6355	19.0536	19.3414	19.742	27.2495	28.9027	23.3736	31.5606	28.3059	26.0288
Prr14	41.5028	41.5265	39.6959	36.5996	40.1831	37.0244	37.3227	33.6135	39.7818	30.6917	36.8091	30.292	37.7746	34.8085	37.6211	28.5872	31.8961	29.8899	33.9867	34.2405	34.4953	31.3974	37.7686	34.0302	36.7108	39.0129	36.1843	46.5449	46.299	39.0672
Nucb1	229.017	197.718	206.392	243.303	231.288	235.666	130.582	123.021	132.655	124.855	111.263	104.165	88.3652	84.1168	77.1019	74.9619	77.4349	69.0105	111.759	114.2	116.738	95.1466	97.0325	97.7603	83.5344	82.668	87.3905	91.5662	92.6128	79.4084
Hsd17b14	0.125479	0.205134	0.917497	0.324872	0.001	0.001	2.78729	2.18601	4.41066	2.18571	2.1104	0.857749	2.73551	2.03386	2.21872	2.64571	3.12236	4.52589	6.31539	5.03232	7.35065	3.78948	2.04196	1.65617	102.076	106.469	110.333	92.9806	100.269	97.8259
Bcat2	26.472	24.2856	26.079	24.8394	25.7142	27.0786	43.2859	42.1379	95.3575	38.9443	42.9106	37.1077	78.1659	66.6242	66.3709	93.9567	105.867	90.7346	88.7815	84.9063	100.818	81.8052	84.885	77.9893	134.19	147.221	141.135	126.621	135.037	128.226
Nomo1	40.3211	39.0334	38.6188	37.8218	43.6053	44.3742	34.4597	36.3528	35.309	33.9035	44.3253	45.452	67.9972	60.4451	61.6534	61.5137	61.2841	64.6749	65.1812	62.9483	58.5601	41.4778	41.5881	45.7255	37.3783	39.6942	39.8413	53.5832	45.979	50.6681
Ush1c	0	0	0	0	0	0	0	0	0	0	0	0	2.38711	2.49831	2.57527	2.02029	1.33722	1.55287	5.94952	6.94826	7.17636	2.58447	3.03427	2.51071	2.03167	2.0921	1.66051	6.19318	6.62349	4.82794
Sergef	7.27597	5.74973	7.38365	7.78271	6.69916	6.86374	9.95515	9.77173	24.5155	7.57684	10.8943	10.8401	16.4519	17.0952	14.1047	17.1294	20.7131	17.5228	15.1908	16.7138	18.9005	30.0652	30.6517	24.004	17.4417	19.8731	22.5063	19.7322	24.7834	18.8872
Lamtor1	95.7163	85.2914	89.9698	93.0703	105.595	102.909	68.556	73.6624	131.495	69.4074	64.134	58.368	90.4619	91.4396	89.1907	95.1885	102.888	98.5185	120.059	116.995	134.687	121.554	125.324	116.501	130.866	137.357	134.093	127.916	148.131	141.946
Rgs10	14.025	7.94603	7.07494	8.63303	7.46254	8.16109	1.03915	1.12141	2.53143	1.06545	1.35405	0.704127	0.218369	0.520498	0.1913	0.952378	0.608865	0.875124	1.96787	1.28272	2.60044	0.902437	0.736912	1.07729	1.71427	1.10142	0.284526	5.24141	4.29121	3.03084
Tial1	43.3401	47.0018	42.9057	45.5414	42.9411	47.3623	45.3691	46.9225	52.9949	50.8407	45.6372	51.2927	21.215	21.9603	22.4768	18.6758	23.4165	19.6566	18.3004	20.8363	23.7901	17.6025	20.2913	19.9252	19.2899	17.3723	17.6097	23.294	18.8543	18.5975
Bag3	39.3564	31.095	34.0695	37.2333	37.3078	37.182	19.53	19.5745	21.3715	19.5224	16.183	15.92	17.0161	14.488	16.9333	16.792	15.7002	16.3465	18.8544	17.6425	16.3092	17.6501	18.4684	17.9486	8.45834	7.28556	6.35042	8.98136	9.8694	9.34959
Fgfr2	28.2313	31.8433	32.609	32.8773	28.9834	26.7516	11.4852	11.0316	8.14411	9.56692	9.12866	9.13191	24.4025	24.3072	21.9741	7.85686	6.11564	9.16922	12.5307	12.2609	10.1199	6.95855	6.41784	6.57063	6.24742	5.92524	8.43359	4.38899	6.63466	4.90386
Ate1	15.9172	17.8037	14.1056	14.2614	15.0524	16.9417	9.49542	9.47947	4.07615	8.53435	8.14854	8.53353	19.1639	22.6676	20.5509	16.0912	15.2946	14.3411	17.2907	17.5023	15.6217	17.7564	15.9105	17.1964	23.051	24.391	27.1987	20.055	22.2965	23.0285
Tacc2	35.0263	35.8243	36.1112	35.1923	36.5675	33.0012	56.0743	57.493	50.221	51.7467	56.2785	53.9308	50.229	49.1671	45.6983	48.8355	46.3566	51.0132	33.4072	35.8408	32.9438	30.4373	29.5039	34.9661	21.6759	22.1593	24.7049	23.0315	25.0008	24.2688
Acadsb	32.228	40.0489	34.899	32.0212	36.5404	34.5443	27.389	25.1226	13.1703	24.2112	18.0804	20.3813	17.1435	16.4872	20.1477	15.3143	14.5791	17.1067	20.1228	19.1648	13.6689	14.9919	14.9375	18.2368	17.0035	14.8972	13.5562	12.3542	17.8465	14.7737
Plk1	27.6887	25.1353	22.2497	24.0436	23.3152	21.1558	32.7224	32.2649	35.9881	32.391	35.7596	35.4242	116.741	114.652	106.586	96.032	99.1831	104.031	91.0216	90.9604	97.3601	78.4695	86.252	86.1949	97.4715	106.098	104.444	125.541	144.567	138.915
Dctn5	27.0862	33.1006	33.1741	29.0183	34.0021	34.6287	32.688	35.2157	42.133	34.6419	33.9088	36.6249	49.0392	45.6864	41.8316	37.6425	43.5113	35.9429	45.9433	49.7037	63.2246	39.76	41.9925	40.3509	32.6031	40.3919	35.8988	43.5673	59.6019	52.2949
Ndufab1	91.9187	96.5491	80.4232	81.3806	76.8494	83.8879	111.201	105.283	239.312	115.23	127.282	114.517	486.26	535.94	564.902	622.958	681.236	516.507	554.296	609.719	568.701	915.91	890.033	827.225	814.686	668.397	666.054	652.685	539.767	646.512
Ubfd1	15.8084	16.6203	17.5253	17.467	17.6202	17.1136	17.3214	17.9242	15.3304	17.0365	18.5948	18.3209	44.9975	41.4179	42.6492	53.5525	51.879	55.1759	51.0508	50.8657	41.8936	41.2731	41.2977	41.6313	45.7109	45.8558	42.5838	50.244	56.1896	57.237
Ears2	4.63028	3.99211	5.39161	4.9859	4.9172	5.34292	5.53487	5.15971	8.5504	5.32223	6.03364	5.75773	13.0402	10.7383	10.7976	12.4541	12.1004	14.367	10.6774	11.1353	12.1504	10.7353	13.9427	11.0236	19.1012	21.3978	23.7429	19.5037	22.7064	21.1927
Gga2	32.6339	33.9401	37.5305	32.7512	34.492	33.9433	39.5477	38.2477	48.5718	37.5802	35.5968	36.3419	128.246	124.344	120.005	85.4369	83.7561	80.7338	83.6449	80.6493	81.4857	55.938	54.6532	58.7182	123.952	132.069	128.871	117.177	118.292	119.381
Mettl9	54.1213	59.687	54.6277	54.3893	48.8013	53.3934	37.3702	37.7595	44.4924	33.5594	37.2714	44.9852	48.9554	44.8686	44.8777	45.8222	51.1928	45.9224	43.7774	43.8925	52.208	43.7615	45.899	47.592	25.9072	23.4189	23.8278	26.9875	28.471	24.8177
Cdr2	29.3091	32.8511	28.587	26.6692	33.5291	33.1258	5.4754	6.09172	6.76481	5.85368	6.84078	7.05751	7.20382	6.03793	7.44243	9.41533	8.49442	8.47076	11.2465	10.8894	11.8265	8.14517	9.30993	7.81665	6.97457	7.73491	8.12611	8.65702	9.59571	9.60746
Mrpl17	89.6412	88.6169	94.5524	92.2596	95.6748	99.0946	89.9113	84.8772	206.262	93.2134	101.317	100.861	244.983	256.01	263.869	276.207	317.031	249.245	282.695	289.123	316.271	395.961	388.895	330.828	494.395	455.765	416.999	414.794	407.3	408.051
Polr3e	12.8511	12.3737	13.4161	12.8601	14.2373	13.5918	23.4956	23.2712	23.1158	24.1303	24.5648	24.6894	41.725	40.8948	39.5984	39.5858	37.5756	37.1419	35.3258	34.6763	34.8129	27.1033	31.0571	29.8367	32.9691	33.5983	33.4758	31.7072	34.8118	32.8256
Arfip2	42.6498	41.6802	38.6563	41.4378	39.5755	42.0996	44.6414	41.5953	54.1484	40.5551	48.7673	39.2259	52.4356	50.0139	46.0787	58.5988	66.0051	70.8161	45.3823	45.6102	55.5862	53.9934	61.8122	56.8016	40.0129	37.9106	39.8659	44.9708	48.7551	43.1169
Uqcrc2	95.0087	114.78	98.9289	95.7729	100.988	95.7688	135.65	139.358	115.119	139.55	171.658	159.839	229.64	223.953	215.919	194.588	208.586	180.626	157.524	157.325	183.523	182.492	186.172	182.673	165.613	183.283	165.304	168.615	192.87	187.612
Pdzd9	1.85125	2.05149	1.86391	1.36371	1.84975	1.8266	2.5678	2.65477	5.30225	3.21133	3.13173	3.31324	0.795471	1.13428	1.42933	1.49628	1.02469	1.35512	0.71517	1.58663	1.5203	1.53146	1.54448	1.73406	1.81766	1.02128	1.40593	1.01125	1.13636	1.00471
Rrp8	18.9523	19.7107	16.6398	16.1977	12.6085	19.7663	16.2297	21.2305	18.0177	18.3895	26.3285	25.2697	39.2694	34.9217	35.9752	38.3956	52.7496	52.2928	37.0938	48.2672	35.8435	38.2334	42.364	43.768	26.2541	30.1255	29.4152	38.8676	38.0842	43.3666
Ilk	165.272	169.422	122.887	121.207	144.988	147.753	78.1468	76.6402	80.6962	66.5734	72.3101	71.0736	71.8588	67.8045	67.6407	76.5507	84.8958	75.423	93.9823	95.0142	103.649	110.634	117.682	111.669	33.1613	30.2862	29.1596	49.32	46.2619	47.9569
Tpp1	104.655	100.289	104.306	108.621	125.3	109.89	116.99	114.941	57.513	120.421	122.91	115.888	85.4189	86.9469	82.0395	123.076	103.441	124.035	121.533	113.539	108.522	117.267	115.373	116.809	66.1765	67.9098	64.3092	93.1285	85.0277	83.3547
Crym	0.414281	0.158035	0.352328	0.409121	0.601085	0.250559	82.4501	73.6114	161.182	84.4129	51.8917	48.7289	12.5002	13.9897	10.3426	209.187	224.293	196.149	62.9188	59.4762	73.9963	279.436	283.089	272.821	2.52061	3.26799	2.47436	15.152	16.9404	17.2987
Tmem159	19.7665	20.844	17.4623	16.5447	18.3544	18.3922	12.2942	12.2662	18.6738	11.5553	10.319	9.34548	15.447	16.6151	14.1846	13.0071	15.528	12.6585	17.8284	15.3918	16.9815	24.9441	25.8769	24.007	5.56588	5.51047	5.58985	8.89352	10.7069	9.87585
Lyrm1	3.24938	3.21705	4.31811	4.24944	6.38017	4.86075	6.23848	6.3461	12.0327	6.35307	9.3031	9.43299	18.8567	17.9989	18.3199	23.9193	28.5404	23.4587	17.5715	15.4886	23.3227	21.4611	15.2849	21.2872	9.93121	9.50911	6.68273	10.0841	14.0433	13.1592
Rexo5	5.69253	5.73375	5.86519	7.43953	5.76431	7.00038	6.99587	7.70134	8.24813	5.5334	7.4115	8.79734	8.03169	7.46869	9.79028	5.67758	4.49188	6.85779	4.61181	5.70657	5.26622	4.3335	3.98657	4.20372	4.66668	5.7444	6.09584	2.90836	4.63299	3.49125
Eri2	5.44508	5.42127	5.5203	4.85924	4.97723	4.53046	6.82423	6.72901	4.85923	6.69965	7.2605	8.55	13.5983	13.5065	14.9591	12.8664	12.2188	12.716	8.35396	9.04668	9.10134	9.63464	9.37435	10.1663	9.88597	10.3977	10.3333	10.5687	9.83346	9.8309
Chst15	4.42972	5.10718	4.03851	4.31464	4.83751	4.24188	2.35547	2.53281	1.94637	2.50378	2.29003	2.2824	5.68791	4.87922	6.4405	8.96626	6.09799	7.11926	2.75428	3.28028	2.924	3.74198	3.77115	4.40858	0.411273	0.408386	0.413623	0.635685	0.421706	0.55967
Oat	121.395	134.448	120.661	112.067	122.527	119.317	48.1594	50.3701	50.5562	43.6306	49.9335	49.852	76.6909	77.394	73.4895	82.3576	79.3288	76.6668	88.0609	84.842	93.5095	75.4087	83.7049	79.7337	30.3423	33.4202	33.6704	49.3648	58.315	54.7303
Thumpd1	14.1412	15.6245	13.903	13.6111	12.7502	13.3857	19.9324	20.8959	23.4146	22.1861	21.3256	21.3995	62.3601	58.6729	55.1368	65.0632	72.0787	69.5587	55.3919	51.5379	50.2381	51.0811	49.8324	49.5123	53.6178	50.9469	54.2183	56.6367	57.2479	57.064
Lhpp	4.57157	4.64173	4.33358	4.06527	4.6932	4.40134	6.44268	6.36277	12.5756	6.52896	8.85063	9.0703	34.842	36.1759	27.0824	22.2548	24.4272	23.3086	20.3819	22.5259	24.4725	22.9427	26.2752	19.5232	15.4778	17.2453	16.7832	22.3899	23.6227	19.5886
Fam53b	6.22752	6.26207	4.9253	5.24309	7.68715	5.61436	22.6223	22.1224	15.0078	18.6748	22.6511	25.0221	70.2402	67.7901	67.9867	61.4799	51.0765	54.557	32.9738	30.5653	37.0116	32.0896	28.7067	29.0103	5.56629	6.26414	6.26409	10.749	11.4253	9.81618
Eef1akmt2	19.4446	19.884	17.0798	14.5335	15.8019	17.4772	19.3246	19.8032	27.6868	18.2717	19.5076	21.5195	50.4285	57.0683	47.7156	44.6023	45.1688	48.1141	39.0426	39.7571	50.1492	49.4208	51.848	43.0119	35.0669	33.4719	35.6008	38.9171	44.2439	41.2211
Abraxas2	14.1126	17.1714	15.8667	14.3595	13.6937	13.7615	11.4912	11.2486	11.3484	11.1568	10.8064	12.2606	17.2639	19.7454	18.918	15.9068	14.4893	14.1362	13.8469	14.1608	15.5858	13.0709	11.7834	12.5914	10.6683	11.7192	13.5873	12.1879	13.218	12.2802
Trim21	5.14378	3.79613	2.84893	4.50721	3.28792	4.04571	3.53658	3.89682	2.314	3.06789	2.92083	2.81082	6.25331	5.00456	4.07143	2.2513	2.01406	2.36606	2.49106	2.15204	3.01617	4.12135	2.46798	1.92146	1.62415	1.61749	2.24707	1.87859	2.7948	1.91519
Zranb1	12.5578	13.563	11.2616	10.4789	11.3273	12.8013	11.7162	11.0993	12.5132	11.4587	11.1926	11.9534	7.05174	10.5928	12.4148	9.03975	9.89567	7.92221	10.1842	10.2498	9.32777	10.7117	10.0203	11.6425	9.61448	9.63831	10.3873	8.72147	9.81889	8.50506
Ctbp2	46.3084	42.947	48.0689	49.6505	49.5759	46.1872	56.6922	56.7669	40.179	53.847	52.8695	45.9631	80.9244	73.884	79.8676	80.2826	89.6692	89.4083	125.82	126.372	129.28	88.2046	101.528	104.221	155.726	152.921	143.121	175.35	157.105	138.487
Rrm1	42.1136	50.9043	53.1909	47.9999	49.0083	44.9292	137.874	143.539	250.714	136.324	140.587	133.923	195.604	175.003	166.894	150.15	156.413	156.194	119.62	117.886	136.068	145.924	159.219	158.319	85.1543	99.6293	119.905	95.565	107.857	105.851
Uros	10.5349	11.6023	11.2526	11.8707	12.9099	12.8465	6.8377	6.89905	8.36575	7.30521	7.42091	8.08588	19.2569	19.3422	16.1698	19.8927	22.2781	21.6731	20.2862	19.8994	30.4475	23.8139	26.4496	18.2159	21.2793	24.9679	26.7033	21.6277	26.2132	25.8093
Knop1	15.967	18.2036	15.238	14.0847	14.2223	13.8318	27.3663	28.4053	16.8546	25.8234	30.1371	30.5217	48.9335	53.7895	58.7793	62.4434	58.5477	56.811	62.6803	62.9389	56.1035	67.9274	56.7177	58.5358	75.858	66.0573	63.1654	70.671	52.6556	66.6811
Vps35l	50.0152	45.3201	42.1319	38.277	46.808	43.6581	34.3479	35.2677	56.6717	31.9732	31.8863	31.2896	49.9508	47.3377	45.3999	49.2901	45.4707	49.3639	51.0194	50.8345	53.1	41.7081	37.0037	38.7714	48.1983	51.9295	45.6243	54.46	50.502	42.1761
Bccip	39.2651	42.7696	44.0107	36.6199	41.7167	41.6523	41.218	39.4903	68.8722	39.2364	41.3243	42.1037	127.311	133.789	134.305	153.306	159.008	151.915	162.742	162.296	193.78	149.22	152.821	144.276	270.019	249.651	245.072	287.018	270.234	259.82
Dhx32	11.8954	9.93535	9.1615	7.88337	10.1406	8.92085	15.9421	16.7976	16.6668	14.0819	17.0725	18.4243	47.5961	46.4489	45.1529	41.5954	44.1502	43.6205	43.4591	40.4742	42.1555	38.2703	39.0371	36.7447	35.3065	37.5114	39.2827	38.1385	37.8698	34.5101
Stim1	15.7339	17.1233	21.5398	16.4064	17.0445	18.1091	17.6996	17.6151	10.8975	16.6921	16.1117	16.2639	12.7968	10.1362	10.8702	6.27665	5.49767	6.44857	8.24902	8.73129	6.66402	5.73112	5.97664	6.78308	4.15876	4.66454	3.9521	5.01095	5.35503	4.90011
Pgap2	46.5401	33.8188	38.1157	53.2332	35.6479	40.0896	34.9824	36.402	18.7759	34.3195	34.5282	29.1079	42.3385	46.4066	45.7176	27.3835	31.6994	32.0941	41.5967	42.0951	42.8939	28.3252	30.7454	31.013	33.3407	36.5932	32.2538	33.6587	36.834	36.3373
Mki67	20.6314	22.0687	22.2685	21.9885	18.798	17.7682	34.2809	35.3196	22.2687	30.8926	33.8416	35.6358	12.9326	13.7036	13.3135	10.4018	8.80151	10.967	6.70453	6.47737	5.13484	6.69212	5.29881	6.28221	4.93007	4.59563	4.29803	4.4773	4.42805	4.03719
Atp6ap2	33.3557	37.0708	32.9383	31.7249	36.4253	34.146	33.5304	33.6616	29.2844	33.9373	30.7278	33.404	43.4831	43.5592	39.4942	46.9986	51.8325	50.2889	46.2155	44.5322	55.6765	55.5503	60.0623	57.1071	67.949	74.7283	81.6044	44.0018	58.7823	50.1299
Usp9x	49.2058	54.4962	48.3838	49.3821	53.3982	50.8292	109.692	111.626	45.0278	99.0435	99.9354	114.408	57.08	59.6119	63.0763	43.6389	22.7207	48.1684	23.1781	21.0475	19.8166	38.0213	37.3252	41.7508	66.7384	51.7214	61.927	24.6952	26.2357	27.093
Cask	22.5134	28.5466	24.2894	25.248	24.5265	20.0841	9.60834	10.8895	5.36946	13.4049	8.57485	7.94208	1.49347	1.61997	2.55176	2.82203	5.9806	4.53789	15.9033	18.5423	17.2196	18.2621	18.0476	9.91104	4.32781	10.1739	7.97927	5.42027	13.061	12.3975
Swap70	33.4045	32.3304	30.1531	28.4202	30.6496	30.8665	68.9948	67.9209	57.1346	64.4152	57.0681	62.4323	37.3659	33.128	32.5713	42.0155	37.2153	43.7093	22.9275	22.1963	21.1329	45.2726	46.9837	48.1954	19.2445	18.3987	19.0105	17.1365	16.5194	18.2758
Wee1	6.88697	7.31994	6.28179	6.29941	5.36216	5.97108	6.35565	5.97532	5.37475	6.03476	6.12817	7.13288	24.698	28.2965	24.906	14.4903	13.5051	16.6611	17.2811	15.2463	15.0096	12.0478	13.7448	12.6887	29.1716	30.3038	31.371	21.7164	24.6883	23.3224
Tmem9b	19.1059	19.7034	20.6804	19.051	19.2805	17.6628	13.5094	12.5139	23.779	13.4533	13.5712	12.8083	36.4501	38.0294	34.4751	31.914	28.8271	28.8683	32.8647	33.1638	42.0764	47.5362	52.2413	43.0299	13.505	15.4161	15.4088	18.9701	22.2362	20.5698
Akip1	13.9962	12.5814	11.162	13.722	12.0642	12.8875	10.481	10.3362	17.4062	10.0462	10.9461	10.5643	36.1042	39.9759	35.9651	18.3619	20.7558	20.8184	27.8285	27.8302	36.4803	23.8758	23.8246	22.6514	31.1822	27.8618	28.5698	21.6936	27.5839	23.9594
Denn2b	46.5786	54.0367	50.4217	53.4788	62.5696	58.6082	21.5939	21.2175	14.9955	19.5669	16.2995	17.1653	25.6734	25.9504	25.8847	19.3409	16.1837	20.6657	15.3935	12.9402	12.5017	13.6277	13.1684	16.2605	8.87527	11.632	9.60501	9.65609	10.1627	7.25592
Tub	0	0	0	0	0	0	0	0	0	0	0	0	2.94781	2.83827	2.07904	6.19462	4.45243	6.07637	1.81385	1.73994	1.54714	1.98994	2.13792	2.06127	0.817476	0.755813	0.812406	1.30462	1.31452	1.08308
Eif3f	80.3845	79.5188	86.1309	84.3211	84.1997	82.7727	107.462	107.547	267.025	116.93	115.579	104.64	48.4974	46.2388	45.0779	51.5015	54.0658	47.5403	52.8637	54.2498	63.102	48.3606	49.9936	47.1629	57.142	60.5607	61.7521	59.0667	68.9784	62.9143
Ndufb11	71.8501	67.2031	69.8773	71.9982	68.388	72.2787	76.8977	72.6922	186.113	71.3708	72.4886	67.108	73.8707	100.423	106.786	94.0476	109.542	69.4467	126.367	120.72	103.993	165.064	143.116	137.817	191.217	140.285	129.114	130.77	96.9788	132.809
Rbm10	20.4251	18.5717	19.0606	17.3226	17.7817	18.9535	25.2166	24.8972	30.0188	24.2901	26.5722	25.9714	45.0257	46.1536	41.314	44.8516	45.4347	45.3953	34.138	33.1072	31.0052	37.8308	40.4547	37.7206	43.9381	50.8514	55.6541	38.3463	43.6641	41.7757
Cdk16	70.1838	69.4212	71.991	78.1875	76.5684	79.479	58.5083	59.06	53.6952	59.0533	60.4126	55.2707	86.7155	86.5869	81.7274	86.0742	81.3543	85.3444	83.5412	79.1316	90.112	73.5799	75.7646	72.6205	96.6585	112.034	113.934	74.8966	79.9532	74.5743
Usp11	10.9089	10.9982	13.2497	12.5872	9.6923	9.59079	15.719	15.388	12.0578	15.1438	14.0095	13.5183	16.8252	13.6861	13.2366	12.9592	12.0623	13.575	9.98194	11.1293	10.5488	9.3052	11.9836	10.8295	18.3762	20.9312	22.217	11.9665	12.5862	12.5416
Glrx3	84.1172	96.8959	86.8811	87.5281	88.7447	88.3135	136.794	133.63	216.791	137.854	145.442	152.837	206.146	203.355	197.526	238.54	252.505	238.124	227.334	233.392	258.311	342.864	364.833	302.029	250.851	247.994	249.826	275.217	291.218	263.556
LTO1	19.4857	13.7407	14.5389	14.8634	17.6271	13.5699	16.5673	13.7176	9.26196	20.0708	16.2491	10.837	9.32346	10.7912	9.74822	8.12269	4.6293	5.39303	7.80004	8.01492	7.31334	7.06052	8.11268	5.40594	7.83376	12.2819	7.36249	10.7318	6.46947	5.30761
Fgf15	0	0	0	0	0	0	0	0	0	0	0	0	0.625172	0.325962	0.445055	3.67709	4.21783	3.59033	2.85532	3.29764	2.32296	3.42455	3.766	2.94923	10.2079	9.55424	9.89815	10.7637	12.274	11.2401
Fgf3	0	0	0	0	0	0	0	0	0	0	0	0	0.0641448	0	0.264064	1.02034	0.565579	1.05604	0.509799	1.18412	0.603863	0.952729	1.31995	1.46742	5.50188	5.24768	5.46142	4.79497	3.1305	3.23319
Ano1	4.31573	4.79624	5.94904	6.34244	5.20336	5.70556	179.551	183.886	65.0847	177.599	193.266	175.397	110.811	100.233	100.161	55.7576	49.6573	53.4642	22.7451	27.5184	20.669	87.7928	88.6071	96.1242	2.19803	3.25851	2.89198	13.4529	17.6203	13.131
Fadd	2.51836	1.99894	2.90066	2.41113	2.84541	2.70342	2.42106	2.21142	3.52795	2.12416	1.99775	1.84859	1.24842	1.25341	1.10576	1.34807	1.32224	1.32997	1.10702	1.21416	0.930461	2.01236	1.46471	1.93678	1.40683	0.916558	1.06645	1.17053	1.18762	1.19445
Cttn	201.24	205.696	199.848	201.918	216.458	226.083	127.957	126.93	124.292	126.424	115.146	104.959	112.895	102.579	100.333	107.995	106.736	111.787	143.278	142.155	141.453	111.82	111.21	120.555	81.6449	86.5403	85.5809	92.8837	95.897	89.8943
Nadsyn1	4.87062	5.19973	5.46075	4.66958	4.42075	5.59805	5.79978	5.50834	6.17112	4.37689	4.59905	5.71245	5.76431	6.19665	5.98211	4.10178	4.48717	4.80951	3.5814	3.61972	5.24772	3.43472	3.40919	3.74166	4.82104	5.14737	7.2515	4.15352	4.13598	3.61905
Dock11	6.14246	6.83966	5.64847	5.44149	5.75425	5.28034	19.4935	20.4619	18.0555	18.6623	23.2633	26.2105	37.7174	38.3125	41.1907	34.6881	25.7473	34.4012	16.7586	15.1355	11.1975	21.6483	18.6717	22.2657	5.24791	4.70187	4.82644	4.84223	5.75792	5.82623
Cul4b	20.1066	23.4733	20.9771	20.7999	20.3132	19.481	21.5455	22.6588	12.1067	19.7002	22.8123	25.928	27.9501	32.8713	30.5475	21.547	18.1679	22.1544	32.9955	29.3926	28.9851	20.8351	20.5457	23.8542	87.2701	78.6354	88.4724	43.5981	42.1657	47.8932
Syt8	0.66314	0.6497	1.02641	2.19777	1.2628	0.658222	0.0332355	0.125716	0.001	0.0704232	0.001	0.0700967	0.648674	1.81431	2.05512	0.88231	0.489983	1.77829	4.20395	6.69906	8.83181	0.712686	1.6396	2.90073	0.133639	0.665996	0.603656	0.804874	1.2841	0.934454
Elf4	14.5845	15.4751	16.5761	16.2572	19.1365	16.8599	14.2416	13.6798	6.04826	13.2968	14.9932	13.9909	2.87827	2.15292	2.6787	4.76585	4.02875	5.61619	3.24913	2.82943	2.60958	3.68625	3.45181	3.57885	1.16347	1.26408	1.04318	1.44592	0.733168	1.66022
Slc25a14	4.02087	5.53227	4.81841	4.05453	4.46013	3.60359	4.72822	5.50778	7.91998	5.80337	6.16004	6.42943	17.4541	16.257	15.1431	16.4669	21.5733	17.4519	12.4597	13.6945	17.1775	13.7765	14.4229	13.3573	10.448	11.8247	10.1832	13.4924	15.9724	15.7772
Rbmx2	4.22206	4.97948	4.13697	3.88975	3.89853	3.53646	5.99656	5.97976	7.94163	4.85575	7.36513	8.52544	14.4492	13.2102	17.169	14.7448	13.3086	9.36321	18.5655	15.5266	13.6643	20.9931	15.9806	14.402	39.0388	22.4317	18.6654	18.755	12.4559	16.7498
Enox2	3.26222	5.12073	4.05137	3.80313	4.72443	3.84411	12.3624	12.1752	9.6702	14.2655	14.1637	16.7512	11.3914	12.0987	9.34881	7.52829	6.12421	5.43826	3.42242	2.90688	4.78056	4.42462	3.8186	5.10054	4.22516	2.53293	4.36967	2.90419	2.28011	2.44842
Gpc4	130.951	129.186	123.725	129.47	119.92	123.9	44.2308	44.32	42.8261	42.2882	33.4415	32.0777	29.3289	30.6383	31.8041	35.2184	32.6757	35.5946	45.4866	40.1322	43.6658	39.7705	41.0365	45.8382	25.3339	25.655	27.0843	25.6785	25.9896	25.5721
Arhgef6	5.70015	5.64253	4.56053	5.55617	5.82784	5.42216	8.56868	8.38761	3.62869	7.55094	7.93681	8.04935	14.8218	14.1145	13.7647	3.37072	2.90959	2.56297	3.68907	1.95651	2.33217	2.16571	3.55167	3.02883	1.33302	1.16218	1.23275	0.970028	0.920647	1.44752
Rbmx	24.285	25.8055	26.957	25.8579	25.6367	26.8416	24.2699	23.798	20.524	26.3696	22.7633	23.7672	24.0169	25.86	22.9127	16.7345	18.0813	19.2862	16.1645	17.6344	17.418	18.1678	18.4315	19.2942	9.60062	10.5516	10.0754	9.60688	11.2256	10.1096
Fgf13	2.80373	1.69508	2.13111	1.29015	2.75278	2.04716	2.58904	2.4158	1.37465	1.91569	2.88034	1.80834	1.10927	0.743473	0.703905	1.04293	0.903254	0.982254	2.32443	1.32884	1.75594	0.786782	1.21211	1.28765	2.08551	2.92723	2.04895	1.44756	2.4827	1.1947
Ccdc22	10.0191	9.02012	9.2276	10.2051	9.07076	8.59275	12.704	13.2016	24.5975	12.4065	12.4665	11.2835	23.5215	23.8029	20.6651	25.9578	26.4012	24.6503	23.4016	26.3228	23.9726	23.3708	29.9428	25.8056	32.5742	34.1147	32.3383	32.3983	32.3977	30.5818
Prickle3	3.15675	3.20304	3.75875	3.23028	4.54116	3.59685	4.49168	4.66651	4.5936	4.25859	4.21136	3.90623	3.47263	3.81392	3.42468	2.00397	2.0015	1.7613	1.655	1.69218	1.45112	1.90353	1.96803	1.86872	3.8952	4.24468	3.58767	3.41575	2.75528	1.99817
Plp2	109.802	98.3667	102.576	106.22	113.798	103.921	173.483	175.203	246.243	169.138	172.246	160.312	144.456	131.741	128.843	126.278	145.051	116.408	141.434	146.266	174.878	127.23	128.29	123.658	154.607	169.543	158.892	135.035	163.201	141.725
Gpkow	17.9763	17.1736	15.3144	14.0976	16.9938	14.5395	11.3977	12.8757	4.88527	12.4136	13.5721	12.3783	16.0133	15.978	15.3528	14.547	15.0243	15.238	12.4784	10.2143	10.783	13.7266	14.6154	16.8248	13.3095	11.2216	11.7931	10.341	10.2602	11.4653
Praf2	67.3361	68.1746	70.0004	64.07	66.2522	64.2383	67.3122	65.5507	106.697	64.1448	68.9089	63.6684	73.4973	70.892	65.3621	100.561	113.595	96.4185	93.3808	101.36	120.349	129.955	131.578	120.465	90.1255	90.1323	92.3754	74.1307	85.4997	81.7456
Ccdc120	2.80759	1.77245	1.63355	2.23821	3.92195	1.4478	3.632	3.78072	2.89863	3.81586	4.55706	3.45208	18.5666	16.94	19.0832	18.9427	12.3525	15.6104	16.6628	19.2315	13.3101	10.7372	9.83793	9.34863	19.1998	17.2001	15.8617	10.2194	16.2384	12.7133
Gripap1	16.7358	15.5762	18.8766	17.3818	17.8042	19.0721	18.2843	18.0463	22.068	19.8579	18.2173	17.2011	15.801	13.2014	16.9436	18.534	18.8565	16.4597	16.2742	14.2962	15.8786	13.2605	13.4346	13.8503	16.5094	13.9132	15.7719	14.2456	11.7825	13.5543
Otud5	35.5716	32.1689	34.89	33.043	33.6982	32.2158	39.0232	39.5646	33.431	42.6898	35.0019	34.8845	62.5814	58.716	57.5417	42.7325	45.0128	43.2511	42.0671	41.7515	43.5189	42.0382	50.2361	42.0077	55.6992	57.0934	59.6585	49.3785	48.3803	46.8469
Pim2	2.64283	2.81579	3.37866	2.3777	2.89236	3.72684	6.34439	6.70737	7.9753	6.86108	13.4667	14.1149	49.8895	49.6584	44.8471	32.8948	36.1882	34.5837	23.1332	22.6528	29.4673	19.5583	19.9718	18.5758	27.2995	28.1056	28.9363	25.0481	28.1794	26.7496
Slc35a2	43.0551	34.393	35.8782	38.3698	42.1859	35.161	19.568	16.5625	22.5163	19.6213	15.9218	16.5415	25.7243	23.9093	21.0907	19.4235	29.1966	24.4137	24.3609	30.6765	26.4609	21.7932	21.5055	21.1469	18.4649	21.5804	22.7684	18.238	16.9627	19.3458
Pqbp1	43.9754	53.2406	49.8565	46.5412	52.7566	46.4436	46.5138	48.7307	94.5893	44.9603	53.1424	50.6311	52.0769	58.4347	57.0681	63.6462	77.5697	58.6595	64.0885	68.4285	72.9055	67.1392	56.0243	64.6186	94.8392	87.4986	88.01	91.222	84.5013	91.3261
Timm17b	31.1941	33.2151	39.4738	34.1018	34.2758	28.0387	28.5594	26.9102	53.0828	32.1854	31.5942	23.5396	49.2421	44.4915	46.6273	54.7383	59.8806	45.8669	64.8158	62.2828	66.6122	114.214	91.8992	87.3104	195.365	166.948	139.624	122.899	103.869	111.616
Eras	0	0	0	0	0	0	0	0	0	0	0	0	2.12836	3.70299	2.12244	1.02628	1.38254	0.515963	6.33825	6.67468	7.98538	2.46315	1.39733	1.59882	53.3042	48.4823	54.2393	44.9478	51.1001	52.0239
Hdac6	13.6227	14.995	13.9843	14.3399	13.8496	14.6305	26.7392	26.9164	21.0257	25.8759	30.5116	30.3058	85.3125	71.1412	68.3777	55.0544	52.7033	56.1941	51.2603	48.4095	47.7264	34.3522	38.4443	39.3876	76.4076	92.6719	95.657	48.9608	50.2464	49.9009
Glod5	0	0	0	0	0	0	0	0	0	0	0	0	0.223733	1.241	0.989821	1.30341	1.95098	0.629409	1.35381	1.18701	2.41689	0.95292	1.54777	0.842559	39.9422	37.5045	38.149	23.6276	23.8319	24.4327
Wdr13	20.3615	14.9164	17.2473	19.3595	17.2633	21.0584	20.7414	19.1472	7.52503	20.83	13.3371	14.5472	14.3977	10.494	11.4192	13.1023	12.2261	15.4075	9.70218	11.4866	9.02412	10.6768	10.7825	11.7789	6.22095	4.87147	7.47645	5.09123	5.52728	7.26258
Rbm3	293.939	363.511	304.735	285.012	299.622	303.551	273.148	293.794	369.39	275.394	307.923	283.855	253.507	280.718	266.955	319.155	306.767	305.384	264.225	272.214	290.417	379.199	409.469	367.304	373.318	352.521	367.746	254.201	259.354	258.694
Ebp	15.8211	13.9626	12.3695	12.2008	15.4479	17.6849	32.0027	34.989	52.1037	33.3834	32.3098	29.5925	33.2117	31.262	29.119	41.3503	43.5211	41.2097	30.399	28.1675	35.1114	48.232	47.206	53.1103	48.5596	44.5938	40.023	33.3905	32.7239	30.3939
Porcn	3.12666	2.42763	3.62092	3.99579	3.93807	3.56215	10.5657	10.9888	14.1142	10.1057	7.45994	6.46236	15.8188	15.7082	14.2905	10.3145	10.6781	10.7241	9.1519	10.4725	13.8315	23.8885	21.7594	22.889	17.4534	20.9505	20.551	14.2723	18.149	14.5275
Slc38a5	0	0	0	0	0	0	0	0	0	0	0	0	2.0688	2.57876	2.16106	3.44789	5.45122	4.68388	10.9154	12.2582	17.1726	10.015	13.0811	11.2318	1.17921	1.57805	1.61076	1.72424	2.64775	1.25055
Ftsj1	9.85614	11.077	10.9189	9.80415	11.5309	10.8634	13.3676	13.5453	23.059	14.7876	16.8446	16.3716	40.3296	36.6273	34.944	36.4892	38.5915	37.2973	31.7104	34.9897	38.1087	36.2645	43.5356	40.4438	47.3857	52.7602	53.618	45.3882	50.775	46.8745
Rpgr	1.92768	2.13674	1.83228	2.09449	2.29636	1.63657	2.29155	2.10454	1.53071	2.14714	2.65036	2.28521	6.05491	7.17739	7.14356	5.90496	5.58464	5.84548	5.26703	4.34979	5.35736	4.18336	5.73068	4.23834	11.0269	10.0619	10.2056	5.88575	6.40823	6.61908
Dynlt3	58.6726	60.4	55.0472	46.7174	55.0601	53.8879	33.0884	35.3161	29.4804	35.2252	33.0636	36.2331	23.5731	29.2921	23.657	24.8951	23.1039	23.6669	41.5908	37.4684	41.3368	36.3454	39.645	38.5533	15.3713	15.2265	15.4979	11.4095	16.3871	12.504
Magea9	0	0	0	0	0	0	0	0	0	0	0	0	75.4475	71.7427	64.2886	1.06852	1.08061	0.801151	15.8593	14.0583	15.7824	5.67616	5.74939	5.43866	3.28665	4.7272	4.15251	3.55779	5.75575	3.81123
Vbp1	27.0559	32.3513	23.1268	25.1683	25.9175	25.7778	29.9936	30.602	32.0237	28.867	40.1596	43.2377	102.187	107.152	107.084	103.86	103.713	105.144	94.0246	90.3286	104.626	98.9311	96.2314	109.759	198.468	194.751	208.397	116.937	140.257	126.768
Fundc2	19.9757	27.2523	20.5311	24.699	26.4594	28.5007	26.107	28.5407	35.9195	29.0648	23.0067	23.6453	10.8336	18.828	13.6179	15.1016	19.6046	13.9727	14.1847	14.1404	15.162	22.2401	21.2192	20.0727	10.923	9.25741	10.4633	14.035	14.028	14.5593
Mtcp1	2.99361	2.93653	3.01089	3.31535	2.11453	2.86846	3.096	3.03727	1.15195	2.54716	3.13594	2.66265	1.71334	3.05308	2.38997	1.09583	0.643441	1.236	1.29813	0.721805	1.23192	1.50279	1.37915	1.2198	1.82878	1.36631	1.29879	1.09696	0.730329	0.91065
Brcc3	9.72509	9.41213	6.87406	8.33881	10.4135	8.82772	11.1139	12.7611	11.8219	7.26326	11.2092	10.2008	38.7728	46.2046	36.4242	38.0132	36.2658	35.7022	32.2705	36.6505	43.6225	40.1486	28.906	35.6808	41.9753	36.8112	38.4464	37.6828	32.6445	38.1471
Rab39b	2.18352	2.0076	2.30899	2.07557	2.00605	2.04761	0.857974	1.01687	0.464544	0.802954	1.04948	0.987978	1.29797	1.31063	1.41344	2.16308	1.93613	2.60917	1.13248	1.05133	1.02043	1.66764	1.49562	1.44923	0.644763	0.44061	0.400545	0.988551	0.881358	0.395886
Msn	300.495	346.755	253.334	239.178	310.001	308.715	174.695	183.644	72.8737	158.135	163.482	160.971	56.8277	58.0261	54.0025	146.049	139.73	155.052	221.744	204.643	202.153	183.573	187.926	204.608	39.6247	43.2527	47.0782	58.7853	65.825	65.2609
Ophn1	4.06851	3.81866	4.22121	4.15274	3.6919	3.55488	4.0867	3.95906	7.18188	3.98398	3.53803	5.1156	4.65692	3.63147	4.43381	4.37999	4.88511	5.85525	2.56288	3.53308	2.56586	4.61191	4.84333	4.82883	0.902333	1.03082	1.22384	1.73508	1.45784	1.55415
Stard8	1.80656	2.87113	1.98849	1.90709	1.93234	1.09528	0.310617	0.316689	0.177057	0.555115	0.447864	0.145074	1.723	1.22966	2.09376	0.495931	0.168977	0.431122	2.85019	2.25095	2.2158	0.758498	0.950794	1.0936	3.9811	4.64287	6.45597	2.73855	2.33321	2.19355
Efnb1	24.6928	22.7706	34.1885	28.5104	26.4064	28.944	39.8208	42.6938	31.3372	41.1371	41.5171	37.7864	26.709	25.8389	26.8221	31.7868	29.8528	32.3543	20.9905	21.2191	17.333	38.122	34.7019	37.4953	1.7877	2.10153	3.01994	4.97673	4.55916	5.16421
Igbp1	31.7882	36.667	34.2297	34.2466	33.5351	34.5488	71.375	70.0092	114.556	72.0688	76.0489	68.7339	27.7112	25.9075	21.4944	25.1557	29.032	23.8488	23.0568	27.4396	29.7099	27.7708	28.4318	23.936	37.4012	41.2747	35.0506	30.1985	34.1574	30.8152
Pbdc1	13.0367	13.7614	13.2953	11.7739	11.6218	12.3852	13.3438	13.3262	26.1157	14.7318	13.9397	15.0953	31.3578	33.357	33.6872	40.8818	44.382	39.1108	42.6838	44.3381	43.1524	40.0806	37.9298	42.8365	83.6101	68.9493	63.1242	63.4253	57.5466	61.3026
Magee1	14.5869	11.9257	13.3431	13.9244	12.1322	12.5506	5.55251	5.63939	3.88066	4.60474	4.14616	4.49328	3.61052	3.24439	2.57378	4.7939	3.39796	5.24163	5.82474	4.75723	4.76893	5.33749	5.78073	5.68293	0.923864	1.62435	1.19899	2.10767	2.35852	2.38098
Atrx	48.6403	58.6826	49.0981	46.3091	43.2393	48.6246	60.6849	64.868	8.07335	59.232	57.5071	58.1225	88.5927	86.3496	74.7909	92.2949	77.9292	95.2799	88.9477	78.3723	89.0847	74.2645	66.7229	81.4915	241.629	220.647	221.766	161.059	158.155	169.086
Cox7b	101.229	95.5748	99.8201	102.715	102.413	100.064	134.363	129.485	270.259	164.84	158.88	171.533	195.917	286.39	275.861	263.203	335.978	185.006	290.228	309.982	251.813	434.724	413.876	401.35	873.528	744.971	779.756	334.81	300.579	452.807
Magt1	34.9546	35.4805	35.1828	31.8885	30.986	35.0536	18.6098	18.7209	7.56033	18.0583	17.9622	20.7619	20.7896	20.5047	21.9923	24.6557	21.2409	22.4493	20.6111	20.377	19.4704	19.5064	17.9452	20.9664	20.4336	19.6432	19.662	14.2106	13.5005	16.7528
Itm2a	85.1494	88.8461	153.679	150.068	92.1393	90.6437	16.1214	14.7645	20.4125	16.3123	13.236	14.8432	61.2997	64.1328	61.2723	14.4724	15.0089	13.8954	33.0771	33.483	36.3381	16.9578	19.4331	17.5227	19.978	18.0447	15.7644	32.1723	34.694	33.3997
2610002M06Rik	5.10096	4.32887	4.47344	3.89232	4.38802	3.80933	4.30126	4.20004	3.41561	5.16276	3.8555	4.35107	4.67708	3.86202	4.85916	3.2912	3.88996	3.88673	3.74737	3.20284	3.61091	2.43564	3.02446	3.39053	2.2388	0.904891	1.96724	2.79331	1.59049	1.10559
Hmgn5	4.17632	5.21947	3.09057	3.55048	4.08875	3.62114	6.3852	7.64676	6.16193	6.97507	9.45445	8.53717	33.2089	37.4443	44.9896	8.10363	8.34311	7.66973	13.4834	15.3137	9.95878	12.7438	9.13069	10.3633	11.6528	9.63587	7.97274	11.7521	6.46154	8.66408
Sh3bgrl	125.102	158.941	120.548	106.824	116.077	115.271	87.8289	91.0209	59.1966	72.3962	76.5851	95.1076	30.2287	35.3572	33.5956	48.2355	42.9441	48.434	54.2015	47.2261	45.3432	69.9951	72.7511	77.5218	6.91418	6.77526	6.35533	13.8623	12.8125	14.0652
Srpx2	13.6219	13.5605	15.7224	15.3013	14.6962	12.6398	0.817926	0.900598	0.993265	1.10776	0.485197	0.401802	0.0503806	0.206217	0.0353627	1.87253	1.58238	1.55891	5.99029	5.7726	7.73207	1.47212	1.8722	1.5437	0.810795	1.46025	1.78847	1.95614	3.26467	1.88654
Cstf2	12.4429	10.9373	13.5744	11.7837	12.6552	12.0999	20.5306	20.1725	8.28407	18.4388	21.9333	26.7673	46.6611	44.8251	39.9254	39.71	41.7278	42.8095	35.5948	31.2857	33.745	29.913	37.8899	31.4826	40.3702	48.9088	52.6041	28.5748	34.184	32.4009
Cenpi	5.17976	6.58182	4.44428	4.86362	4.31173	4.15681	5.67747	5.66962	6.16567	5.48441	6.0265	7.06696	12.4011	12.0104	11.9074	11.8294	11.8875	10.6943	10.0928	9.39925	11.6028	10.3131	11.1547	11.7976	22.7445	24.8498	21.9313	13.6855	16.2831	16.8796
Gla	3.49069	4.34096	4.36307	4.60607	5.36942	4.08976	4.68885	4.46265	6.5005	4.63786	6.41801	6.44183	9.59898	8.82717	9.58688	11.8021	10.4437	10.1216	10.0923	9.38204	14.2128	10.3101	11.2617	10.3425	13.3537	13.8518	12.0054	11.1531	12.3487	11.488
Col4a5	30.2661	35.2201	32.9342	30.4481	33.4998	32.4431	23.2561	22.9681	10.9689	21.1116	21.7871	20.3056	2.09499	2.30468	1.85405	8.37064	7.96304	10.153	6.1401	5.6833	5.76233	8.89002	9.89093	9.93436	1.26531	1.0113	0.989068	2.79964	1.48478	1.62783
Acsl4	8.82772	9.82101	8.75563	8.30209	8.98332	10.1517	10.6393	10.9403	5.10495	9.4241	11.0466	12.5498	7.08339	7.58643	7.64864	8.81639	7.19085	8.05867	6.6629	5.67249	5.54939	10.7009	11.5368	9.92116	5.51185	5.83567	5.82923	3.59709	3.38452	4.20312
Pak3	9.5147	11.1874	8.82423	10.18	10.8088	9.80328	12.6292	10.0543	4.07136	10.2609	7.58537	11.7764	9.44081	8.83272	8.31438	34.1678	31.5613	32.7225	10.9501	9.2605	13.8284	26.9857	25.0943	28.8869	3.23881	1.73291	1.90498	6.65391	6.27925	7.63442
Cdkl5	2.17077	2.47092	2.24463	1.8863	1.68167	1.91542	1.31241	1.55169	0.304004	1.38308	1.29016	1.32967	0.96105	0.399978	0.546066	1.09171	0.575524	0.779825	0.607474	0.414696	0.371467	0.369188	0.397435	0.402383	1.00558	1.13353	0.825025	0.871766	0.915678	0.823073
Phka2	11.5626	13.0179	15.2084	15.849	13.0624	13.4555	13.9748	13.0568	9.62233	13.5402	12.7485	13.3689	8.76569	10.0189	7.17078	8.99808	5.59428	6.97628	4.53103	5.21852	3.10828	5.12049	5.92106	6.1304	10.7318	8.12935	8.57315	5.48393	4.63478	6.08632
Slc7a3	11.082	8.53873	8.07956	8.24763	9.00581	8.13248	75.924	82.6719	83.8042	72.9239	158.345	164.407	310.991	285.773	288.538	351.024	367.889	345.884	230.996	234.351	263.899	164.642	180.087	173.827	354.043	375.015	373.598	304.272	336.557	312.365
Adgrg2	18.7129	22.1603	25.9449	23.6052	26.2677	25.5767	7.23877	6.44399	2.72028	6.44309	4.81406	5.22566	0.378331	1.04659	0.70017	5.96733	4.13755	7.00013	1.93904	1.7037	1.80975	5.75007	5.41713	5.93098	0.440759	0.2717	0.227273	0.730228	0.841871	0.764714
Pdha1	81.3404	94.1284	92.3769	85.5333	85.6522	88.5212	134.594	138.049	105.664	135.897	163.512	164.131	141.994	140.688	139.578	137.21	136.8	139.739	118.411	114.385	128.64	117.931	127.678	130.406	202.58	212.029	225.911	166.396	200.396	180.786
Il2rg	1.05053	1.2386	1.60858	1.12917	1.20714	1.30814	1.34105	1.64443	1.36547	1.22451	1.50059	1.40416	7.7929	7.2929	9.27794	3.30127	5.12341	3.44784	5.44358	4.67728	8.3911	3.97779	4.13896	4.57439	8.08479	9.06733	11.7509	8.14133	11.6246	9.53265
Rps6ka3	17.2518	23.1552	18.5395	20.1312	21.4165	20.7478	14.1769	14.3117	5.59154	11.1451	15.6044	18.5745	2.40061	2.34959	2.71211	2.32656	2.17571	2.71718	1.75534	2.15331	2.61163	2.60713	1.83187	2.44318	1.8045	1.84895	1.39389	1.10133	1.10987	1.09455
Zmym3	25.6589	26.8274	25.6814	26.4196	24.6931	25.7611	18.7303	19.1497	9.28804	21.9378	16.8161	21.2285	11.2914	9.34188	9.1196	8.95921	8.4213	8.85865	9.87383	7.12688	8.6469	10.2216	12.9078	11.2689	20.9848	22.9298	23.7518	13.6187	15.006	16.2293
Nono	165.984	184.819	181.658	180.867	179.76	178.253	216.148	217.63	200.114	209.803	215.401	219.664	209.92	209.808	202.909	212.194	223.609	210.705	173.02	175.406	190.945	178.623	194.055	202.026	279.218	299.231	305.491	219.249	246.247	238.877
Taf1	14.4357	16.8921	16.1042	17.4937	17.4414	15.652	16.9538	18.4001	7.35177	17.4822	16.9826	15.4074	9.53899	10.5339	11.8527	9.51098	6.9672	7.91387	6.76412	6.03127	5.66208	5.91643	4.98903	6.32322	11.968	10.0605	12.4974	8.64745	8.04816	6.42262
Rps4x	1087.82	1215.42	1188.64	1105.49	1199.67	1168.72	1780.36	1832	4238.93	1834.25	1983.76	1761.42	578.896	593.962	588.012	620.767	692.556	580.952	595.535	621.639	681.452	580.122	536.569	550.082	1263.89	1126.86	1048.74	910.612	888.818	895.869
4930519F16Rik	0.001	0.0250077	0.0373286	0.142236	0.001	0.001	2.6913	3.56592	1.30078	2.06639	2.13843	3.29701	2.84971	2.56746	2.08591	3.26237	2.98239	2.5741	0.297983	0.33474	0	2.84931	1.37188	4.09737	8.17063	9.9911	13.2995	6.35906	5.49583	4.61396
Chic1	0.887998	1.29002	1.02164	1.04205	1.22108	1.08581	2.85381	2.90643	1.58872	2.68227	2.89964	3.46874	0.618458	0.84981	0.605039	1.22808	0.807745	1.13162	0.46063	0.594451	0.395569	0.75017	0.692144	0.897682	1.15405	1.05775	0.944862	0.713032	0.756605	0.689816
Flna	901.844	900.975	615.544	625.391	804.404	791.51	333.592	344.426	322.558	237.057	247.991	261.196	109.539	99.8709	96.283	131.282	104.427	132.381	160.34	142.657	121.369	135.903	136.463	149.917	44.9878	51.988	55.3846	52.211	51.8259	49.7329
Abcb7	2.43277	2.7999	2.67077	2.80614	2.53951	2.05794	7.20746	7.36009	3.49239	6.74425	8.63345	9.59078	6.27666	7.21486	6.77486	7.13627	5.05675	6.49553	5.15497	3.77634	3.90863	4.514	4.37708	5.13171	6.85646	6.42508	8.5533	3.77643	4.19901	4.28662
Mtm1	2.20523	2.63164	2.04576	2.45647	2.22098	2.42536	2.46686	2.48494	1.00919	2.38877	2.27826	2.76325	3.59204	3.6901	3.74798	2.65559	2.80673	3.22491	3.42306	2.89345	3.20587	2.89578	2.09458	3.02318	10.8701	9.89688	9.25267	4.30336	5.58679	4.80819
Gpm6b	3.70487	3.974	7.19635	6.38926	6.96514	5.91816	20.1687	21.0373	11.3013	20.6257	29.2757	33.1992	67.219	63.999	65.7004	63.4217	59.3416	63.4041	24.5243	25.9676	29.2392	40.0497	39.4076	35.2036	1.65589	1.57955	1.06878	6.69696	6.65599	7.36387
Cetn2	15.7444	17.2837	15.5378	15.0099	14.8785	15.8753	18.2218	18.4494	30.5049	17.5766	21.0976	17.1088	56.405	57.2862	56.9839	63.0106	70.0636	65.4284	60.2648	65.6956	70.0609	70.0878	73.9834	67.8055	101.935	88.267	83.5425	92.6299	85.4277	76.4811
Nsdhl	13.8986	16.0347	14.825	14.0264	15.4066	13.5398	13.159	13.1361	14.1464	13.1025	14.4797	14.1924	25.6841	27.3715	25.2869	19.6183	20.0792	19.5635	21.2668	19.1039	23.7996	18.0715	20.5606	20.6078	28.7075	33.6365	33.716	24.0442	26.5893	25.9914
Zfp185	0	0	0	0	0	0	0	0	0	0	0	0	2.32272	3.05651	2.22291	0.472133	0.500184	0.40518	1.12853	0.801472	0.61572	0.769759	0.829994	1.11398	2.79523	2.94312	3.19049	1.2926	2.26765	1.72276
Hccs	9.20342	11.6337	12.9341	12.1425	13.0849	12.5643	6.77803	7.09481	4.18239	7.62279	7.94478	8.7801	22.5025	21.5446	22.6254	27.4634	26.6368	25.8006	22.3594	21.9258	23.5467	21.2854	24.1334	23.8909	30.7595	29.7032	33.3462	22.1741	25.919	23.2064
Rbbp7	165.133	171.927	142.219	156.251	151.214	154.553	144.317	145.81	170.957	142.664	160.498	164.114	611.358	623.938	582.18	359.279	361.084	343.875	379.797	393.529	452.214	309.649	319.911	333.511	429.958	446.348	434.306	365.312	424.341	403.272
Syap1	28.5875	32.5645	33.1844	29.7594	30.0871	30.4868	19.7175	19.0662	14.372	18.9378	17.8641	21.0719	11.8324	13.5225	14.8694	14.4479	13.4987	14.7326	19.4071	18.7797	19.7613	16.5163	17.608	18.5731	18.0703	15.6584	14.2486	13.8473	11.3222	11.1855
Msl3	16.0901	18.0156	16.0355	17.3453	17.1786	17.1523	18.1489	17.4409	11.427	18.8344	16.9951	18.7311	19.2992	18.6814	20.096	16.5999	16.0154	15.1764	12.5564	14.1886	15.0907	18.6069	18.3816	20.211	5.41493	5.61144	6.48551	6.80175	5.97497	5.8134
Ctps2	31.9942	39.555	34.1383	33.2512	38.0999	33.2323	27.3744	29.7311	45.3172	28.416	27.4818	32.5796	49.7524	41.4026	35.8403	35.2913	35.3782	32.9938	40.6505	44.0994	49.7934	38.1482	35.1147	36.5609	44.4832	54.3408	60.6477	32.3821	37.7746	36.9186
Zfp275	13.0833	14.0236	13.7373	13.065	12.8399	14.3234	12.173	12.5239	5.07664	11.9993	11.2204	12.6069	3.06806	3.77311	3.21143	4.0897	3.39544	3.45893	1.53614	1.66816	1.45817	2.7634	3.29669	3.37455	1.38507	1.75255	1.64151	1.0221	1.12298	0.804517
Ap1s2	14.2581	17.7811	12.5193	12.061	14.1582	14.5691	13.383	14.1621	13.9632	13.6645	19.2856	23.7085	3.41702	4.36686	4.0124	9.77529	9.27524	9.80999	8.11176	7.66102	9.20512	9.7591	9.92561	10.8761	3.59642	3.94827	4.63429	3.99711	5.29658	4.95187
Zrsr2	22.2256	21.6436	24.0771	21.3115	23.8286	24.8779	22.0096	21.3904	17.1897	24.2301	24.2866	23.3943	23.9715	24.5992	23.6093	31.6007	25.5563	23.9804	30.8762	25.2674	27.5244	30.2883	29.9898	29.1716	60.3608	44.2616	33.2688	41.8977	23.4168	36.7542
Haus7	20.6951	22.2335	22.0964	21.4944	22.4982	23.9568	9.826	10.2045	22.6046	9.72038	9.17372	10.5073	30.3133	25.6602	27.6006	20.5833	26.2673	22.1859	32.6493	31.2324	40.9452	34.3476	30.4729	28.5051	81.3678	91.3905	94.4334	55.1469	78.3267	66.4992
Bgn	3450.46	3766.1	3799.5	3634.48	4083.03	3902.57	267.166	262.001	262.31	220.116	197.528	188.126	2.23643	2.88708	2.67748	43.5637	53.2828	47.5615	260.102	257.386	286.144	64.0522	59.9059	64.4899	21.4351	30.037	29.9566	69.4102	86.5775	75.8876
Abcd1	8.73632	7.88428	9.86988	10.1043	9.10367	8.54091	9.69969	9.01961	8.32648	8.37313	7.03833	7.46549	6.30556	5.92345	6.13035	2.19015	2.68974	1.71255	3.65107	4.91259	3.54615	3.52231	3.48716	3.82498	4.0538	5.80116	5.07816	2.81472	2.60629	3.04451
Pir	2.37257	3.49785	2.18173	3.68393	2.69237	2.57412	17.2394	16.9208	23.9568	15.6993	22.6439	20.8458	29.6117	29.6083	24.7276	25.7474	31.1117	26.1575	20.6397	23.4324	33.2053	38.3914	41.5292	34.7472	40.5717	41.726	48.1934	24.6467	33.0066	30.6679
Vegfd	11.2783	12.6529	15.023	16.9268	12.9365	14.7132	5.23914	4.96572	5.23242	4.9533	3.62192	3.12613	0.405455	0.380629	0.332324	3.54312	3.71906	3.94588	4.70971	4.1008	5.3572	2.50709	3.56679	2.98079	1.80038	1.26918	2.18483	2.20908	1.76399	2.0875
Piga	4.72646	5.04698	4.4914	3.79832	4.84148	4.34377	10.2446	10.4493	4.58865	9.50342	12.9812	12.5461	24.5084	24.927	22.3981	15.1268	13.216	16.3956	9.42046	7.91616	10.8325	10.6502	11.8896	10.5462	12.4487	13.2091	16.7076	7.57904	9.69636	10.0184
Dusp9	1.53763	1.38564	1.3263	1.53649	1.14565	1.66608	0.562081	0.397242	0.701201	0.586966	0.704084	0.758342	96.7048	84.5021	85.5092	3.34201	3.87842	4.38367	35.5167	35.2742	32.3942	13.7901	15.8965	15.7134	70.1988	71.9613	66.8349	30.9459	30.1823	31.0228
Hcfc1	34.8841	31.0813	34.3845	35.8272	35.7572	35.4268	43.6577	44.1495	28.3425	44.7215	44.8695	44.3532	43.4795	41.4521	42.6234	39.9869	27.3047	42.8319	22.4491	22.6113	17.9638	22.8147	21.6845	23.9924	32.0782	33.3381	39.8056	25.1319	25.0947	20.549
Renbp	18.3539	14.9123	16.5672	16.9319	17.7135	18.7388	19.7309	20.163	42.2003	20.3046	17.3789	15.4702	49.2005	53.3659	46.4343	30.1625	35.4563	31.1323	52.5311	54.3121	65.1178	46.7988	45.7786	37.8566	201.031	234.672	228.043	126.134	143.141	126.7
Naa10	31.2515	31.2894	31.9112	34.9697	35.0465	31.0592	72.0522	71.5303	175.378	70.4571	87.0929	78.5745	119.111	119.498	123.36	130.88	154.302	123.886	120.872	117.985	143.004	130.259	122.711	118.369	233.998	204.31	192.541	171.887	172.32	168.212
Arhgap4	0.447999	0.625066	0.824256	0.624149	0.862273	1.32155	1.15015	1.39129	1.30748	1.20583	1.79462	1.06836	0.777369	1.015	0.823722	0.601199	0.308487	0.57325	0.851801	0.591224	1.17664	0.323409	0.766108	0.436642	2.73909	2.94221	2.39889	1.27405	1.15741	1.16726
Irak1	42.54	40.7178	40.5471	37.8569	38.0386	39.0229	54.3372	57.0407	27.786	52.4053	55.0175	50.2928	107.153	96.3876	88.105	73.2576	80.5451	75.2064	75.7341	78.2637	86.1703	58.4489	64.7873	63.9913	63.3001	72.6116	73.1507	54.6719	64.3115	60.3852
Mecp2	10.0412	9.42846	10.0841	8.34827	9.21515	8.54498	12.3856	12.5678	10.5298	10.9738	14.4028	12.3566	10.1886	9.19472	8.64271	7.10968	7.51	8.34122	6.98454	8.11493	6.79424	5.99375	7.14194	7.338	13.3099	13.2951	11.7088	8.6616	9.423	9.35753
Plxna3	21.079	17.1497	22.102	20.9321	20.7261	19.6815	14.0861	13.9934	10.2885	13.8349	11.3272	12.0731	7.39268	9.04092	7.04318	6.16013	5.60468	6.92756	3.22716	3.73659	3.20289	3.40048	3.5851	3.97722	2.21264	3.36653	3.36058	2.50026	1.41982	2.33132
Fam3a	19.8556	19.6599	20.1949	20.7577	19.1516	22.3693	16.9447	16.6839	19.5297	14.8639	14.7234	14.9592	12.6464	12.9673	11.1337	9.49514	11.4238	11.2007	9.69885	8.51239	8.54466	9.41272	12.0352	10.1486	6.89685	7.95198	8.74282	5.77239	7.26035	6.26458
G6pdx	27.9597	28.8767	30.4604	28.9814	32.3585	33.7213	76.4425	78.236	68.2421	70.642	99.5986	96.4178	127.416	117.647	107.038	167.184	176.014	158.458	114.453	119.722	135.395	140.7	145.279	147.137	83.8474	101.649	110.035	83.3516	102.975	85.4524
Mpp1	42.9145	55.0005	44.9285	41.1169	50.9964	50.342	37.4898	36.8431	31.6933	32.706	36.0077	36.7131	26.7445	29.946	27.0824	22.2459	22.2033	21.3747	38.5126	40.9715	48.4437	42.898	42.6558	37.6144	52.6708	62.5207	55.2445	38.7572	42.8835	44.3727
Dkc1	16.7139	22.3096	21.9819	18.017	20.0874	17.3769	76.2916	80.6379	35.0269	85.6954	91.0479	96.1872	346.998	317.324	299.19	389.645	357.948	364.147	310.458	322.972	370.212	292.726	256.029	301.349	483.327	458.281	470.312	438.157	470.212	439.533
Morf4l2	325.971	404.751	349.49	350.9	338.782	353.275	203.412	216.011	171.162	210.137	216.371	163.609	265.609	261.008	243.948	289.309	270.608	277.525	257.725	268.282	288.174	238.865	243.678	259.589	348.959	336.475	351.006	277.164	318.248	292.037
Plp1	1.79289	2.2733	2.22233	2.09725	1.88886	1.79355	1.96205	2.10718	1.1252	2.03917	1.87885	1.73637	0.952798	1.07643	1.42003	1.1829	0.797302	1.10148	1.39035	1.80249	1.78397	0.968248	1.00261	1.32201	1.88415	1.78208	1.47868	3.10765	2.2929	1.72374
Zcchc18	2.30016	2.36328	2.36051	2.90815	2.35634	2.06226	1.26049	1.29641	1.2003	1.12475	1.32003	0.893176	2.74023	2.08135	2.02308	2.28429	2.26249	2.28253	2.92186	3.27627	2.66995	3.06523	2.31578	3.02403	1.62061	2.72826	2.16651	3.07847	2.64743	2.72991
Psmd10	14.3986	15.1523	15.6484	13.7689	16.3258	17.2177	12.9351	13.1514	21.0411	12.6031	14.0426	13.5451	31.6317	33.2907	27.0365	30.952	33.1954	28.2931	34.1253	30.9523	43.3798	40.0817	41.9258	36.653	54.4508	54.7701	58.3667	42.3544	50.8165	48.209
Tsc22d3	19.6805	18.706	17.8545	16.1152	15.691	16.0914	9.12114	8.7635	12.5606	9.52261	9.00625	7.61948	12.549	11.5671	12.3928	4.81426	5.56602	4.42436	8.81282	8.03536	10.7831	7.87837	9.15977	9.25947	5.1223	6.32629	7.07928	4.46516	5.53848	5.8612
Prps1	13.914	14.9462	13.2108	12.4634	17.5994	15.296	24.6967	26.5388	27.0458	26.2145	36.2309	34.5184	63.8553	66.377	61.07	93.7394	88.2025	89.5338	69.4448	63.0293	74.5502	62.1432	64.1166	67.5491	222.697	240.7	259.91	140.05	177.424	155.9
Rbm41	2.72125	3.02889	2.48029	2.62904	2.85864	2.57768	3.28555	3.62006	0.421855	2.78819	3.33392	4.19497	2.12095	1.43981	2.00801	2.18831	1.80865	2.23836	1.69991	1.12018	0.885577	1.36151	1.72417	1.56745	3.10878	1.63802	2.43218	1.24525	0.931241	1.25197
Morc4	7.91462	7.69096	7.07363	5.7768	6.70154	6.47627	6.02657	6.89894	5.24884	7.81355	7.96006	8.58764	17.5726	14.4617	14.4764	7.19466	6.24004	6.38401	8.09941	7.71867	6.34329	4.02068	4.53382	5.55273	3.18542	2.93349	3.06359	2.26413	2.51161	2.58888
Rnf128	13.4664	14.6616	9.59236	9.22632	10.9371	11.6028	10.4225	10.2738	10.4973	10.3603	11.4404	13.0341	29.088	26.6467	26.841	24.7566	23.6982	26.6328	19.5471	18.2243	19.2966	23.0073	22.5898	21.8212	6.37895	5.27524	6.87917	9.53041	8.77523	8.29278
Atp11a	33.8921	30.8923	33.729	34.9334	34.3145	36.8733	32.4805	32.1506	14.2192	32.419	27.6443	26.7163	7.38121	12.8215	14.7983	8.37897	11.7579	8.01389	33.6203	28.6781	28.6405	21.5117	21.8917	21.5013	14.7571	19.1651	26.7132	17.2435	15.8991	18.4926
Mcf2l	3.25011	3.05845	3.28141	3.01086	1.91333	3.03298	1.01314	0.826691	0.686967	1.35591	0.428106	0.430865	4.01445	3.86372	4.97135	3.91604	3.09443	3.08219	2.38441	2.25462	2.14965	1.93824	1.99438	3.61769	2.62974	2.89365	3.12869	2.05586	2.02915	1.51195
Cul4a	42.3014	49.0755	43.0736	41.0457	45.167	47.0464	37.7625	38.6945	40.6014	37.4358	37.8961	38.0447	53.2526	45.9169	50.2737	50.2459	44.5329	47.2687	47.9537	42.8737	48.9246	37.501	36.3366	40.9566	21.0546	22.5114	22.8075	24.156	21.2423	20.9546
Lamp1	387.043	389.854	380.106	367.131	424.842	414.143	199.759	202.848	221.767	204.555	180.615	170.858	183.343	219.161	228.184	252.464	280.356	263.181	360.654	344.868	398.839	300.617	329.846	316.749	258.913	281.612	296.118	274.059	311.785	292.401
Gas6	67.083	57.6991	77.1195	78.2402	63.9338	63.4406	235.875	227.057	308.82	230.34	161.434	156.964	44.0405	38.2256	37.9528	93.158	92.7743	91.6377	110.585	114.807	104.682	109.345	116.074	113.176	18.9429	21.1765	23.4788	46.2496	48.8612	42.9836
Rasa3	32.311	29.0738	30.5316	30.9733	32.1227	30.1614	19.093	17.5626	15.3095	17.3657	13.044	14.3371	4.52433	4.17561	3.08227	8.1177	7.48048	9.13832	10.1449	9.6	7.3551	9.69158	10.8782	11.5009	3.32806	4.10786	4.57424	5.53255	5.97325	4.79517
Coprs	19.0799	16.413	14.6429	18.4482	16.8628	17.5719	14.9125	15.2848	31.05	18.0644	18.0441	14.1968	40.1749	43.3629	44.5754	52.467	61.7828	42.8504	52.7157	47.2036	54.0762	83.9249	82.9459	59.5544	147.348	151.492	142.987	122.647	139.533	131.078
Angpt2	9.92943	8.39788	10.7299	9.47501	8.58991	8.91912	0.742197	0.758496	0.581269	1.07747	0.798707	0.656785	0.446649	0.45228	0.34675	0.383219	0.311833	0.738807	1.92534	1.4783	1.37063	2.11294	1.90718	3.29007	0.429352	0.888342	0.914159	0.576809	0.674401	0.811423
Agpat5	5.82362	5.87256	6.3582	5.84238	6.13707	6.24716	11.0801	10.5703	16.1394	12.2779	13.9515	15.6649	40.5776	43.8308	41.8229	48.2749	48.7106	50.3806	37.4879	36.083	37.8271	39.8334	39.7403	39.2372	28.5368	27.9548	27.6452	31.2495	27.8689	31.1442
Nek3	1.80591	1.43115	1.90387	2.17227	3.10227	1.71811	3.90252	4.60405	7.86909	4.13532	3.27186	3.10548	7.13925	4.15587	4.38232	3.84672	3.50707	2.65833	5.10331	4.63255	9.87055	3.51591	4.01743	5.15947	5.61846	5.55503	6.44887	7.48343	5.30748	6.84886
Vps36	16.3612	17.7265	15.0259	14.2972	16.5601	14.4687	27.198	27.4902	36.1298	27.4624	30.9207	34.2072	52.8202	50.9458	54.929	43.5815	50.8254	47.3963	42.2535	41.8319	40.9721	40.0949	40.5848	41.0141	19.214	19.3218	18.2161	22.4619	21.1803	21.4986
Thsd1	2.34806	1.94892	2.21066	2.17927	2.53233	2.6907	2.5934	3.08826	2.3886	2.93776	2.93298	3.14104	3.63561	3.03131	3.58046	4.70628	4.11325	4.67604	5.39552	5.42475	4.77914	3.65201	3.86327	3.73463	2.7918	2.4653	3.52772	4.6029	3.98445	4.80993
Slc25a15	3.98118	3.99053	3.95506	3.3597	3.87949	3.69755	5.88368	5.79447	4.90328	5.63622	5.81752	6.39937	16.5325	16.9121	17.1278	16.4862	14.8488	15.6058	13.4595	12.1748	13.161	10.7275	12.1328	11.9553	17.8592	17.9679	20.1097	14.5568	17.721	16.9064
Erlin2	29.8919	29.972	26.3683	32.7948	28.5084	31.2049	21.2172	21.6078	8.31732	21.3613	18.5535	19.336	32.2481	30.8523	29.9662	26.2655	24.3145	26.6946	22.9965	23.1643	22.2233	20.804	23.9627	25.5363	17.3137	20.7672	21.4312	17.1907	19.1508	19.4548
Plpbp	32.7677	29.0893	27.3196	36.464	33.7729	34.719	40.9817	37.0371	28.6363	40.0928	40.2668	34.1819	37.034	29.1019	31.1294	30.9942	30.5097	29.0754	30.5658	30.5979	24.0105	25.1995	20.6484	25.0137	21.387	23.7449	19.7275	25.3695	25.9471	23.0192
Adgra2	82.5815	65.4341	72.2468	78.4479	78.2405	76.0071	18.6361	16.7182	12.4	19.0513	13.2363	13.4641	0.337711	0.172398	0.524663	1.42031	1.00009	1.41189	5.08826	5.29858	4.21508	2.48281	2.61227	4.02719	0.429097	0.551924	0.492744	1.31729	1.4583	0.85863
Brf2	9.83569	12.0282	12.1688	12.1389	10.7198	12.5498	9.33435	9.91524	14.5164	12.4781	9.07779	10.3191	13.124	13.165	11.3075	13.7967	11.8444	12.1332	12.7612	12.3304	9.51079	11.6075	12.9373	11.0415	13.2703	18.0365	14.944	16.851	13.2942	18.3815
Rab11fip1	0.829136	1.0158	0.678648	1.27154	0.966534	1.21497	2.86257	2.6566	0.777477	2.51211	2.76175	2.53878	14.6658	13.9937	15.2627	4.81305	4.85243	5.55264	6.34706	6.07908	4.99182	4.41266	4.08792	4.05457	6.6478	6.14249	6.00243	6.69519	6.71915	6.4448
Adrb3	0.277321	0.306607	0.214847	0.252569	0.228681	0.310844	5.97188	4.45613	9.12009	5.50049	5.59338	6.94869	3.43973	3.56998	3.61944	2.66072	3.54854	2.17374	4.02852	3.39291	2.47205	3.54898	3.50678	3.86357	5.47989	4.73729	6.16929	5.9721	5.06103	4.87343
Eif4ebp1	165.076	135.844	140.41	148.173	158.266	151.153	85.6873	85.0115	228.074	106.272	117.15	100.324	270.011	280.376	275.302	273.413	303.106	235.339	407.71	385.938	437.217	369.57	347.339	355.1	829.604	808.904	690.57	768.39	703.712	744.739
Col4a1	733.701	792.94	645.912	592.78	683.361	674.87	264.21	270.035	139.191	223.131	250.139	194.722	100.092	83.0221	96.8264	89.8164	81.2841	99.0906	111.059	112.461	71.4866	108.9	104.027	115.575	11.2832	11.4946	11.1653	34.5661	24.1125	29.9221
Col4a2	404.885	387.506	343.268	341.282	357.944	367.453	128.581	130.288	80.4302	108.667	116.492	99.5973	39.0252	30.3265	35.3621	45.3578	42.7147	46.7032	47.0758	42.7762	32.9225	46.477	39.5702	43.2927	5.95136	5.10297	5.37807	13.0024	11.5268	10.5495
Rab20	1.70352	1.76439	1.98154	1.68215	1.73981	1.55405	1.06372	0.877376	1.78346	0.90267	0.848432	0.917572	9.43235	8.58228	6.98172	2.35765	2.57183	1.63525	4.79585	4.48948	5.8359	3.93541	4.11277	3.66053	1.70441	3.18097	2.30092	3.08988	3.68715	3.08312
Naxd	45.7741	38.8178	43.0918	45.5976	43.2409	46.866	43.0551	42.0418	76.4547	42.2494	40.6074	38.2878	76.9306	72.0102	63.7225	55.7263	62.4548	48.7952	68.2923	58.5535	74.2807	79.1818	80.5512	69.1705	39.8613	39.6039	37.7678	39.1153	49.7157	40.6164
Ankrd10	23.7139	25.749	24.5125	23.3953	23.9842	25.0524	33.5168	33.4805	24.634	34.0327	35.5002	33.4265	48.5705	44.4536	43.3435	54.9741	57.7427	56.1654	44.7545	39.1705	44.6245	43.6121	44.3171	41.1981	44.6712	44.894	48.402	44.2422	55.1874	48.3036
Arhgef7	17.2136	15.8599	17.7331	17.1382	16.9116	17.0001	20.4393	19.3718	15.1408	19.14	18.9599	18.1673	5.65598	4.57157	6.02644	4.58403	3.46547	4.36036	5.69212	4.11469	4.29302	4.65498	3.35036	4.75444	3.98528	5.02828	4.44415	3.54163	3.47235	4.86865
Leprotl1	16.7183	17.3549	14.491	14.8008	17.2518	16.533	11.0125	10.995	14.2294	10.6695	10.8099	10.6318	15.1153	16.3554	16.1618	20.0642	21.05	20.9551	19.4393	17.8074	18.1727	18.8062	18.8966	22.3213	15.8333	12.7273	12.2006	14.7867	14.4624	14.7225
Dctn6	42.2824	37.5675	38.0791	47.273	41.4592	42.5211	32.7018	37.0217	59.162	40.5847	39.5541	39.2711	51.7574	55.9263	52.1557	61.1585	69.0949	56.447	72.5511	70.4863	95.6709	65.4125	65.7461	62.2049	48.7111	54.647	56.895	56.3652	63.8573	65.1223
Asb5	0	0	0	0	0	0	0	0	0	0	0	0	0.279878	1.36994	0.516519	0	0	1.45339	1.8371	0.617849	1.22878	0.884934	1.8601	0.62891	0.555653	2.50208	1.38487	1.52408	0.795947	3.3499
Vegfc	2.3483	1.8445	2.01337	1.69209	2.3347	5.18466	0.505955	0.5401	0.785979	0.922441	0.386579	0.425434	0.139274	0.0828308	0.262239	0.408512	1.49905	1.4255	3.86106	1.40573	0.972635	0.738151	0.713071	0.312002	1.20921	2.1605	1.49349	0.822357	1.93776	1.72722
Aga	61.093	61.55	64.2115	61.4417	68.4353	76.6205	38.6674	40.738	52.2297	43.3451	38.6531	38.7781	47.6836	50.255	44.0465	56.5686	62.9407	51.5213	79.1423	83.0445	109.08	65.6738	64.6108	66.0624	22.3702	24.2889	26.6046	44.3997	49.6725	43.6986
Dlc1	24.9314	26.717	27.7976	26.9389	29.4217	28.0484	23.3983	22.2481	9.44794	22.6684	16.2758	16.9038	2.88362	1.4417	3.45313	3.16382	2.61481	2.84361	3.51511	3.43716	4.42974	7.85893	7.04065	5.9492	3.18374	2.81277	2.91833	2.37573	1.80602	1.95871
Eri1	6.18016	7.81893	6.40998	5.19015	5.29627	4.55282	7.17241	8.7104	5.42742	8.20828	10.3881	9.13058	19.8683	19.899	19.7496	19.8003	18.1302	21.5302	16.3663	15.5898	17.1929	17.4702	18.2536	20.0571	22.55	19.1381	19.2174	21.702	21.6533	20.3532
Tnks	24.9096	24.4973	28.4838	24.7856	25.8837	24.423	17.3281	18.2709	3.8234	18.4454	17.497	16.3825	7.9852	11.2553	11.7365	12.9445	7.92176	16.014	7.98574	5.57377	5.26623	8.35846	7.06528	7.7772	5.17141	4.06098	5.26422	3.51796	4.29821	3.69385
Dusp4	2.72048	2.45809	3.1277	3.45986	4.45713	4.09201	15.3165	15.9716	7.51469	15.7755	13.1119	11.8783	6.57496	6.50188	7.43543	13.2313	10.1728	12.9917	16.1297	15.3621	12.6302	18.0896	14.935	16.2327	9.23157	8.47457	7.94669	9.03965	7.81253	8.4266
Saraf	60.6508	62.5874	58.1386	58.3179	60.0137	63.2314	34.2825	34.7165	57.5732	32.3261	34.41	36.2644	56.9862	55.7648	50.567	57.6723	64.2717	59.0104	73.7015	72.902	85.3022	63.543	65.7198	61.2953	28.5164	31.9779	31.5149	42.4948	55.5575	48.1008
Mrps31	8.43463	13.1829	9.02775	9.03666	8.42411	9.58959	14.6961	14.5915	21.529	15.2134	16.5166	18.8484	26.7145	31.249	29.6513	33.5786	33.4216	32.197	28.2714	32.3053	31.3308	28.2197	25.5535	31.9381	56.1603	46.2176	45.5356	54.8307	50.8431	52.7249
Smim19	8.50588	11.5475	10.6927	9.59233	10.0061	9.73908	11.5282	10.9855	21.5532	11.0282	10.5175	9.83272	6.29607	9.58441	11.2412	7.66054	12.6637	8.93902	15.3241	15.6802	16.1272	15.7068	14.2685	14.9562	6.07482	6.93628	5.77698	9.75255	10.478	8.62235
Polb	21.1992	20.9038	18.2539	19.6201	20.3881	21.6369	10.601	11.4416	18.0144	11.7163	12.3762	14.1445	27.1305	32.5154	31.0908	33.9142	37.6383	32.3427	36.7184	37.22	45.5274	32.9413	31.4407	29.6932	39.8112	40.8836	38.6327	53.2511	52.797	53.3051
Ikbkb	19.1281	18.8447	18.0045	16.5463	18.5356	19.0819	20.6929	20.8242	16.2828	20.2024	21.6357	22.7385	31.223	28.4035	28.1564	29.3154	28.884	26.3856	26.3745	24.7245	20.5407	22.4692	22.7337	24.2216	13.8021	13.6502	14.5356	25.9312	18.6107	21.7583
Plat	51.5725	57.2059	63.6697	60.3882	59.0502	56.9881	3.06446	3.16912	3.0264	3.8097	2.37812	2.43525	3.80817	4.24569	2.98675	9.15807	8.61361	9.26013	36.8629	34.3836	41.2323	11.4091	13.3033	13.6987	5.60076	4.98713	5.79727	14.1247	14.8649	16.4812
Ap3m2	8.24746	9.28328	8.77735	7.89863	8.50259	8.84293	5.63613	5.67882	3.86948	4.90399	3.62599	3.73632	2.66739	2.1585	2.45974	2.42404	2.39406	2.79764	3.31028	3.81627	4.143	3.09852	2.87127	2.78074	7.50099	7.59869	7.00654	6.19694	7.37586	6.28284
Kat6a	12.7304	13.9849	15.042	14.1803	14.0965	13.5558	14.278	15.1818	3.22906	14.2333	13.8415	12.8195	4.07752	3.6967	3.73706	3.35743	2.40096	3.08467	2.42464	2.35826	2.38967	1.78899	1.97774	2.05722	2.11409	2.11092	1.8025	2.44865	1.83767	1.97173
Gpat4	37.5352	38.6282	36.8644	38.106	39.6757	38.5854	22.2981	23.7128	17.1154	19.7635	22.8092	23.2874	53.8666	46.5809	48.5975	50.4556	45.2337	52.0958	39.4227	43.328	35.6893	36.3568	33.2739	36.9816	26.5569	26.769	22.1186	27.7166	26.2706	27.0461
Gins4	19.1868	17.2097	17.5905	18.834	16.6626	15.0958	22.8401	23.7708	38.632	22.5458	24.5765	25.307	70.9377	72.0761	64.6798	70.013	72.9314	64.2287	74.4102	82.0587	101.027	73.7732	78.5495	69.3957	113.239	125.785	121.753	126.026	153.611	131.877
Sfrp1	40.5418	38.4001	57.1378	54.7326	49.4821	49.5607	18.3727	18.2594	17.6011	18.9128	16.9754	17.7358	16.0276	17.2427	17.0453	20.0176	20.0693	22.5374	35.051	35.8258	33.1856	24.456	24.6765	26.6565	62.1477	58.9329	59.1647	63.5805	62.5947	64.1191
Adam9	67.6487	74.0618	67.3313	68.2804	70.4164	74.1297	33.8285	35.4429	17.9746	33.5571	30.4659	31.7042	14.5224	12.8291	13.1399	19.4592	21.5555	23.2482	46.2557	42.1452	41.6413	27.5787	29.9393	31.4199	9.05439	11.3324	10.7913	11.4449	13.1055	13.8984
Tm2d2	50.6449	45.2906	48.958	44.8713	47.5803	43.7954	27.6708	27.3011	50.9512	27.3705	24.1957	24.2969	60.7715	56.628	52.4952	55.3011	61.1004	54.9944	72.1497	77.3155	87.9988	74.4065	81.2013	75.7859	45.6766	48.173	47.3206	63.4761	65.6543	61.1794
Plekha2	16.7596	18.5016	16.5294	15.0314	16.1927	17.9784	4.54041	4.74907	3.8598	4.50856	4.48902	4.18779	4.03648	3.23187	3.35476	1.44552	2.01588	1.74705	7.19112	7.13715	7.06829	7.54339	8.7478	7.99761	11.7149	13.9606	16.2591	8.44929	7.44241	7.29881
Slit2	61.0046	86.8117	67.3292	64.0864	62.6138	57.6294	36.4209	41.0652	13.02	43.9776	26.3084	29.735	2.9909	3.27139	1.92568	24.3236	17.6927	26.7989	11.8228	9.90181	7.07734	21.8188	18.0706	19.1317	7.6638	5.32495	5.21655	7.267	7.6379	6.49768
Tenm3	23.9672	25.1296	27.7108	28.561	26.986	26.7307	30.4794	32.8726	6.24822	31.159	22.5931	22.621	7.61633	8.27693	8.01285	14.5282	9.81073	14.3528	2.95978	2.18412	2.57348	4.72343	3.85392	3.01312	2.40351	2.44763	3.35012	2.20964	2.58189	1.49691
Dctd	8.48811	7.45104	8.78093	8.07739	7.59242	7.84019	25.9157	25.1522	24.0234	28.6614	28.4279	30.2946	34.2009	31.0144	31.9848	37.2998	32.2522	35.8171	25.2538	24.1853	27.1889	27.0098	32.5216	28.3821	24.0606	28.5381	29.4768	27.3168	27.9905	27.5281
Wwc2	19.8437	18.6881	17.3339	17.8418	17.9018	18.4064	17.0321	16.9321	8.55095	16.7009	14.6475	13.9629	17.219	15.9437	16.9032	15.448	14.185	16.0866	17.5045	17.2645	15.6425	16.1522	14.5364	16.6015	12.9485	12.523	11.8349	12.1065	10.3743	9.77159
Fgfr1	108.804	97.7143	108.602	110.27	106.748	105.099	176.176	173.9	126.81	180.151	152.942	136.907	91.6197	88.1266	80.3546	85.7808	99.735	99.3798	78.9315	74.1033	69.7157	60.8573	64.3683	72.928	23.3531	23.001	23.4744	30.6332	29.3636	31.5001
Rwdd4a	12.3039	17.7297	16.3785	16.9759	13.7318	14.9564	10.9301	12.4197	9.39865	12.0141	15.6729	13.7754	22.4096	27.538	31.7217	28.5649	31.7311	29.618	33.6969	32.3521	31.4024	28.1779	28.8826	30.4719	33.767	23.8641	23.3977	34.8131	28.9758	34.1971
Plpp5	41.0743	37.5056	36.1498	37.7965	41.0324	39.0478	11.4417	10.6009	10.0177	11.4332	9.75394	10.1859	10.0054	7.93767	8.79053	8.84345	9.82013	7.97291	15.637	14.4427	17.1469	12.4783	11.5649	11.8342	5.07807	4.43372	5.58633	8.84213	7.8575	6.81602
Star	1.27854	1.46555	2.01071	1.14368	2.21349	0.976057	0.621247	0.839354	0.595309	0.579662	0.809887	0.733079	1.06838	0.691381	1.24671	1.35812	0.639491	0.943372	0.622322	0.510385	0.976571	0.302952	0.421606	0.440343	1.08951	0.688355	0.768285	0.572826	0.716774	1.64816
Ash2l	27.6133	32.4686	31.8001	27.9619	26.6296	28.9293	31.8034	30.5029	36.7372	33.7242	32.1712	34.0354	78.0264	73.9329	72.3616	73.4137	73.8912	73.1406	74.8432	77.0382	76.5624	66.969	68.3625	70.5483	223.43	226.263	230.599	203.096	221.728	209.065
Tti2	2.91547	3.0782	3.83191	2.63663	2.85488	3.16495	4.01761	4.01729	4.71512	4.19569	4.24677	3.65246	5.28174	5.33264	5.60513	4.64958	4.0405	3.93285	4.24151	4.17207	3.69499	3.53684	4.10557	3.50631	7.54988	7.08411	7.88458	6.00657	5.66886	6.36673
Mak16	24.6521	32.428	24.9839	28.7485	31.5406	29.8633	49.6238	51.4285	63.8935	50.6703	65.6104	62.364	72.9292	74.7886	81.7386	92.0918	91.2381	87.8667	76.7306	85.0335	86.6219	74.2352	72.8649	82.2215	94.1392	82.5707	87.2893	89.6139	86.8971	94.9838
Wrn	4.42112	4.93037	4.82407	4.52811	4.13284	4.05432	4.78626	4.86089	1.05175	3.88403	4.32179	4.51516	2.68565	3.26906	3.42849	2.81899	2.13166	3.04393	2.11694	1.83789	0.960077	2.35283	1.79722	2.00476	1.51163	1.12394	1.45478	1.11012	1.14926	1.28712
Gsr	17.7366	20.0155	14.2893	14.1461	16.2544	14.0111	28.6906	28.1365	18.0364	28.9726	33.4777	34.8071	125.938	150.735	151.683	143.743	149.303	151.06	127.734	122.505	133.066	117.409	112.706	118.542	128.793	121.568	126.943	113.479	118.054	108.146
Gtf2e2	34.0284	32.1582	30.7018	29.0257	32.5727	34.8156	22.176	25.1108	47.8398	26.3211	36.4836	30.0305	79.1709	84.412	86.5341	84.0474	86.2886	81.8465	76.6	84.9257	92.5625	67.8265	70.508	73.9158	165.058	151.705	122.309	147.891	129.733	139.012
Rbpms	34.0514	25.9419	20.4706	27.9274	31.6215	31.8163	7.33062	9.44887	7.23665	5.81349	9.43647	8.56002	51.8137	48.4854	53.6977	21.7862	22.513	20.8711	65.9122	73.6986	79.6415	49.0485	43.7093	44.6447	195.936	197.812	164.918	177.546	186.976	167.914
Frg1	27.473	28.5105	26.6791	25.6134	26.9414	28.2894	32.5736	32.5711	62.8221	33.7199	34.9505	36.7308	80.4501	80.9797	85.7775	68.9629	77.1215	65.5844	66.1767	77.1565	79.8498	76.4861	72.401	71.1065	102.657	85.8915	84.6368	102.439	92.549	107.117
Asah1	83.7512	104.698	82.1233	80.6489	88.2556	88.7122	62.4838	63.7047	43.9161	63.3016	57.557	60.8622	66.3814	72.9034	65.6662	69.5787	69.0371	70.4159	116.727	116.257	115.589	79.0689	73.3906	94.4564	85.4631	74.0352	80.5096	91.6614	85.0466	89.4463
Pcm1	23.6283	25.6616	23.9778	24.7867	22.2473	23.2999	23.071	23.104	8.4331	21.6723	22.2578	23.9762	16.9353	17.7005	19.4276	14.6914	12.8964	14.4815	13.8412	12.4199	8.60363	10.7136	11.4231	14.5794	16.121	12.9626	9.90415	10.6938	7.84489	12.7438
Pdgfrl	60.8492	68.9842	68.1599	70.7098	64.3709	64.2213	38.6391	37.8275	53.7513	37.8311	30.5232	30.0859	8.36529	7.00162	5.97326	11.9415	13.7844	11.7717	12.436	13.6335	17.0716	37.733	39.405	37.097	1.93868	2.08507	1.25539	4.77659	5.41231	4.3529
Slc7a2	5.75992	5.78676	7.34565	7.14343	5.91506	6.19839	3.58513	3.38242	1.31285	3.59184	2.65907	2.66869	0.674247	1.68592	0.94163	0.412173	0.452188	0.242173	0.718631	0.273066	0.532961	0.830535	0.694966	0.99222	0.401644	0.367953	0.0858626	0.586177	0.417782	0.563909
Vps37a	6.1159	7.15971	6.07749	6.31873	6.62489	5.84181	5.32561	5.19966	3.28834	5.05495	5.52853	6.24294	10.5685	10.3493	10.2302	8.71269	8.57649	9.09512	8.37407	7.8917	8.01588	7.90081	7.60117	8.60418	6.76478	6.35356	6.35295	7.13869	7.06317	7.02666
Cnot7	34.2917	41.4428	30.5124	29.6497	31.7222	33.3255	34.6803	34.2275	23.8347	38.0786	37.0786	40.7673	64.0171	67.6405	68.4321	73.2936	63.8424	72.8503	57.7823	50.073	62.8694	55.0411	59.0384	62.2283	42.3375	36.8853	43.7541	39.2002	43.9447	50.5502
Msmo1	35.9231	44.0459	35.4619	33.3647	38.8081	34.2416	24.2793	24.6647	35.5681	22.8594	25.4764	27.0408	88.3487	91.7868	92.3245	67.2214	67.5317	67.5814	81.5045	82.8997	97.6326	69.8477	73.7819	78.4671	72.5998	79.4313	84.2909	69.5259	75.5929	75.222
Klhl2	8.54779	9.24621	7.66241	7.49454	9.54964	8.45016	4.84992	5.43403	3.0911	5.11659	6.23081	6.63612	2.3582	3.63634	5.04204	3.54127	6.19516	4.19788	10.275	10.7257	9.93069	9.42395	9.86586	10.7461	9.18501	14.4675	11.3193	9.81635	11.42	12.3383
Galnt7	4.6206	4.51284	3.80193	3.58625	3.89665	4.67153	6.87504	6.96105	2.21646	6.43309	8.29857	8.19384	20.7617	17.536	18.7316	13.9462	12.9649	15.897	15.1681	12.8939	13.8173	10.8877	10.0652	10.8854	8.33113	8.41457	10.9302	6.38263	8.31633	8.66554
Sap30	5.42573	6.93809	5.39161	5.65395	5.64587	6.226	17.2685	15.19	30.4751	18.1366	20.3582	16.9808	91.8986	97.3772	88.5703	89.4213	91.8404	83.5238	81.9349	82.4247	87.9519	115.371	114.489	103.71	117.851	104.15	98.8598	105.776	108.302	111.573
Hpgd	1.42011	0.975858	1.59455	1.7722	1.91436	1.14698	0.0779575	0.132475	0.102544	0.0661762	0.121927	0.178453	4.93368	6.45764	5.17182	0.730166	0.461419	0.372404	3.48855	3.5114	3.78255	1.48484	2.56543	1.68587	3.68994	3.09805	3.72766	2.06426	2.57168	3.15097
Tmem184c	19.6472	22.0297	24.87	22.0433	22.5749	26.6308	19.3003	22.3997	5.85469	21.1978	19.7525	22.07	42.0485	35.4438	35.67	43.6954	45.5266	46.8163	41.8562	32.7746	46.9509	35.9416	50.4321	41.1872	20.8535	26.3232	29.2185	29.6386	42.3329	35.0067
Sin3b	88.088	89.2125	94.9168	96.6174	96.8097	92.0691	76.1285	77.5017	147.865	77.0823	78.9693	67.924	622.405	601.655	571.929	100.274	105.367	90.6225	176.486	167.877	212.43	138.638	140.028	124.798	208.679	220.432	195.8	181.339	188.981	174.402
Sorbs2	20.205	22.548	28.1874	24.9141	29.9592	30.2874	13.5082	15.8537	4.62714	17.7661	12.7929	14.5707	2.0412	1.45013	3.40659	2.87561	2.55767	3.07679	2.64683	0.886905	2.3807	5.73927	4.36563	6.21015	0.331513	0.536179	1.97352	1.67014	1.3589	0.726544
Irf2	12.3309	12.7749	12.2755	9.07514	12.7524	10.0535	13.0523	15.0478	8.90721	13.8386	13.5615	14.0098	11.5445	9.9801	9.54547	6.63572	8.41547	7.59292	9.63824	7.30505	5.3594	8.20523	8.16242	14.2232	0.83512	0.764412	1.47307	3.4002	3.53469	1.97942
Casp3	25.652	26.508	25.4474	23.3701	24.6147	23.3926	37.8445	40.5239	34.9881	40.0467	39.9945	51.1392	14.5824	14.527	15.8434	20.8562	16.0673	18.9968	14.7519	17.5984	12.9001	24.6645	20.2831	23.4931	14.0795	9.97281	13.4883	12.0166	12.9891	11.7569
Cenpu	4.49654	5.68942	4.75743	4.94867	4.48216	2.76513	5.97477	4.79558	6.46497	5.78853	6.5944	7.27316	18.9764	19.9568	18.3798	19.4291	18.4899	17.4231	15.3468	18.5987	22.1809	14.8809	11.3418	16.6045	40.3816	22.9475	24.7798	31.3538	27.1779	21.3721
Cfap97	6.70154	7.19211	7.52816	7.10431	7.27326	6.39932	7.44004	7.72328	4.19468	7.44799	7.56427	8.16002	6.83578	7.72492	6.55483	7.07884	7.67286	6.65887	5.87986	5.53875	5.41773	6.28471	6.13393	6.2548	6.88625	3.41702	2.92103	4.47173	5.24794	5.03617
Slc25a4	285.219	234.525	234.605	254.442	247.246	250.093	304.952	307.842	582.957	326.403	265.583	241.525	303.288	308.985	282.658	312.035	322.39	305.219	327.861	353.316	400.671	464.716	506.55	447.363	249.009	259.605	246.646	300.953	336.281	287.919
Ufsp2	25.7148	27.9307	25.9216	23.6905	24.0874	24.2955	17.6699	17.8554	21.4301	18.2602	20.3788	20.0915	40.0921	41.2993	39.1977	31.7789	32.7492	30.1569	33.6317	34.9744	40.8685	31.3597	27.6933	29.3866	22.128	26.4821	25.2709	29.0333	34.0481	31.7287
Cbr4	18.7754	15.7035	16.5733	13.3445	17.4678	15.0057	19.7925	15.2132	20.7266	18.3158	17.9401	17.4111	25.1298	26.9601	26.5286	21.6927	28.6447	21.5003	21.7189	24.9222	25.4019	25.1308	27.5808	26.0891	23.7295	17.823	16.7378	23.8388	21.0788	21.0555
Sh3rf1	7.53064	6.9585	6.95565	8.05866	8.26486	8.70118	2.57372	2.42317	1.5392	2.38239	2.23081	2.31407	2.20648	1.95829	2.49902	2.18414	2.02822	3.1031	2.55631	2.5169	2.4391	1.82097	1.77372	2.44526	1.58041	1.59804	1.63921	1.81101	1.67922	1.9765
Nek1	6.48362	7.32467	6.29156	6.19598	5.7349	5.89292	5.41549	5.20396	2.17307	5.0008	5.83326	5.74568	7.55475	7.86261	7.91236	7.58492	5.68051	6.14612	6.1277	4.90622	4.70079	4.36746	4.06374	4.64671	8.77451	6.87046	7.97155	5.69151	7.99749	6.33533
Mfap3l	6.81199	8.27365	5.84794	5.7611	6.2953	7.04968	7.79186	8.00878	2.52614	6.68822	6.3398	5.63831	1.88276	1.88871	1.35051	10.0437	8.88447	10.4825	4.84195	3.83275	5.05959	7.32874	8.66117	8.11034	0.772373	0.65174	0.838843	1.59766	1.52876	1.25067
N4bp1	16.488	17.493	17.5015	18.4139	18.4902	17.3447	21.5469	22.4104	15.9673	20.2756	22.617	23.1463	8.35307	8.68999	11.0624	10.2818	9.71701	11.9181	9.9779	10.4745	9.71548	8.28437	7.25241	8.89778	14.3127	13.7914	13.6503	11.9279	12.0657	11.0985
Heatr3	15.8599	17.7912	15.544	16.0291	16.1191	17.496	19.9458	21.3625	21.5189	21.3261	24.5034	23.5452	54.2432	52.796	49.1293	61.3836	57.8004	61.99	42.5961	40.0771	44.1399	43.9082	47.0043	48.1487	38.7539	39.4604	45.566	47.5627	50.1822	44.7242
Adcy7	5.90679	5.5941	5.51349	4.54997	5.37622	5.88036	0.747838	0.738929	0.319482	0.802023	0.616329	0.515975	7.33095	7.07098	7.33886	1.01764	0.609646	0.652059	2.68938	3.33153	3.25638	0.806194	0.433719	0.553042	0.639866	0.730476	0.624424	1.00777	0.945353	0.897683
Brd7	38.4023	39.7878	45.1955	40.6511	37.2385	43.6856	37.8334	39.3045	50.3438	38.6357	41.8003	41.2073	39.6218	38.4965	41.4915	38.1356	36.4541	37.9512	30.9054	35.4828	36.0121	31.615	29.6364	28.159	39.7648	28.1893	24.5795	36.6279	33.0339	29.3028
Sall1	0.698207	0.909484	0.867986	0.997664	0.813158	0.987399	3.68381	3.65297	1.92977	3.52132	3.94099	4.33894	7.14098	7.48021	7.18143	3.70851	3.84776	4.05635	5.13166	6.32643	5.30381	4.02338	3.38027	3.84813	13.0513	14.113	14.2922	6.85537	6.95758	7.61109
Rbl2	10.0964	10.91	11.2195	9.63398	9.69445	11.1698	9.72681	9.10596	4.26715	9.22108	8.28848	8.21004	7.10526	7.33908	8.19553	6.13886	4.9501	4.98352	4.3575	2.80428	2.38631	5.50821	5.06449	6.42898	1.74786	1.61413	1.93122	1.57031	2.99041	2.56857
Aktip	16.9326	20.0733	16.5798	18.3047	18.4939	22.1105	12.3103	12.0273	11.6387	12.3402	10.9136	13.3267	52.6603	63.5581	42.876	31.3895	32.8943	28.86	36.6989	40.5135	44.5363	25.702	26.5525	29.2075	38.4906	46.8779	48.8771	38.8517	45.5136	42.4075
Eif2ak3	9.58815	10.7956	10.5252	11.0176	10.6886	12.848	8.7581	7.86289	5.01442	7.95429	7.57542	7.43585	5.97655	5.07828	5.84072	6.79063	5.41447	5.76614	6.07743	6.17309	5.601	3.94071	4.95914	4.54248	6.12375	4.86193	5.79255	4.75705	6.08969	5.97866
Gins3	2.85643	3.46926	4.46977	3.63965	3.06016	3.02109	2.93603	3.46201	3.84195	3.33093	3.72068	3.68411	11.1437	12.7618	10.9222	9.63873	9.34714	7.41055	8.06371	8.40398	7.01365	5.54185	5.18968	7.24923	10.1938	8.93775	9.55651	9.38682	7.44801	8.21305
Setd6	12.9811	11.789	10.0518	13.8349	11.164	14.5565	12.5041	16.2214	20.4589	17.8323	17.6439	16.6477	66.8436	64.3324	61.5123	37.9487	47.3255	47.5457	36.1944	40.2225	46.361	40.2967	41.2011	36.0501	76.4754	71.8352	66.8469	54.131	69.2254	60.8393
Got2	59.7998	60.1316	59.5027	57.303	61.557	59.7714	95.4467	97.9254	132.683	91.6471	116.58	106.938	208.043	203.287	205.62	205.919	202.135	204.291	142.979	150.234	144.162	150.35	144.139	158.912	121.137	116.257	111.14	145.275	132.657	133.581
Cdh11	170.274	169.435	198.492	193.618	183.253	176.649	11.4284	11.6137	4.94734	11.8855	6.1317	6.66122	0.178427	0.125724	0.2635	3.96012	4.12384	4.07764	15.9122	15.5361	13.7748	4.32798	4.99566	4.94958	2.7149	2.20578	2.69941	4.2474	4.67065	5.74442
Smad1	15.2104	12.5859	12.0686	11.0461	13.6194	12.5248	7.92925	7.485	6.0199	8.94227	7.53656	7.22811	22.3185	23.3387	20.9811	18.5398	17.0712	20.1632	14.7743	16.596	12.6795	16.9491	16.2747	16.2777	8.82955	8.16516	7.69297	9.27735	8.40429	9.48853
Lsm6	35.3828	39.2978	34.0736	32.2972	32.2903	32.402	44.4918	49.5821	93.7331	56.5623	59.5703	49.5104	134.089	159.64	168.028	146.861	189.274	116.427	163.214	154.641	182.494	185.157	167.883	176.833	197.824	172.294	177.179	164.679	143.019	198.785
Slc10a7	11.0854	10.624	10.4016	11.8638	11.9045	11.6738	9.9588	9.88096	5.39487	9.91186	8.82402	9.60523	8.43883	7.34348	9.88014	8.39278	6.84273	6.88629	7.35048	5.48247	5.20192	7.21911	7.09738	7.03103	5.23392	8.51736	7.09626	6.29951	7.518	7.67941
Tnpo2	55.1935	56.5999	61.0595	55.4533	59.0666	62.2698	49.9733	50.2535	23.4139	50.5083	51.7074	49.5223	29.976	23.7627	28.3818	16.1727	12.5756	20.3518	23.7124	17.7667	16.5683	12.3529	12.8627	12.739	17.8407	14.1356	14.2937	17.6515	16.2326	14.6184
Vps35	55.2755	66.5607	56.4064	52.0866	58.759	58.75	45.2339	45.8874	34.5292	43.4412	44.1621	48.7572	115.592	119.325	115.101	102.175	97.4809	103.148	99.8751	91.9555	87.1216	82.6546	88.5229	90.3383	119.642	119.511	117.6	103.987	109.673	112.016
Orc6	22.9435	24.2236	23.5983	24.4769	24.0209	24.1773	27.9193	28.5716	46.0727	29.5212	29.6898	35.0426	98.0007	97.7007	90.6271	80.9739	84.1228	79.3014	89.4072	83.6437	113.657	90.5548	88.5335	81.4776	149.789	146.364	153.877	127.052	150.569	128.496
Gpt2	27.2718	22.7677	20.7821	26.3681	22.3302	26.228	6.96059	7.18317	5.88829	7.1789	7.00976	9.21904	20.3708	19.7286	19.2587	16.2857	14.1141	19.3456	15.4061	12.3485	13.1244	11.5536	11.3839	12.0544	42.0128	38.8096	36.6486	32.5093	39.0168	27.6589
Dnaja2	82.4422	78.0813	85.4069	84.3264	87.8274	86.8411	87.4081	86.4234	64.9554	95.5895	92.7377	84.6582	123.216	124.948	122.087	119.945	123.022	119.329	110.401	106.73	110.344	103.843	106.949	115.085	115.312	102.472	110.014	115.833	121.607	120.192
Itfg1	27.949	32.987	31.6285	28.1987	28.7715	28.922	20.7945	20.8572	17.8278	20.9606	18.6641	19.9318	35.4642	39.2848	32.4635	28.5973	28.4717	29.393	32.5348	32.6423	32.9848	34.7149	36.0087	33.6035	21.4003	22.3162	24.3447	20.3967	23.2497	22.8581
Rfx1	6.901	4.39295	5.57663	6.81128	5.92085	6.09127	6.82475	6.67422	6.52462	6.71567	6.07363	5.73937	7.01027	7.33553	6.46412	5.33061	6.29659	7.79475	6.41988	6.19193	4.88872	3.85593	4.22168	4.90801	5.4849	6.30484	6.09478	5.46432	7.32295	6.70075
Tecr	147.684	139.489	157.185	151.428	163.633	157.253	174.186	179.555	385.244	174.949	180.045	178.815	385.163	378.973	373.959	305.418	320.687	311.379	316.323	317.428	385.975	354.261	356.509	321.126	357.455	356.643	331.327	313.246	331.908	323.15
Tbc1d9	5.68104	4.76713	3.05664	4.39833	5.81285	5.07718	2.90492	2.66185	1.58855	3.35266	3.51637	3.68901	0.695712	0.640794	0.818814	0.80536	0.584895	0.602361	1.40843	0.780197	1.21422	0.775415	0.641563	0.728053	1.00328	1.14562	1.06085	0.639395	0.740929	0.54192
Zfp330	24.9273	25.7826	29.3398	25.1797	26.5322	26.6016	30.2474	32.9816	38.1528	33.3763	35.3473	30.5728	53.0414	56.3663	48.1509	52.1126	61.3861	51.2276	48.4938	46.1725	52.4439	51.1486	53.395	48.6878	55.2199	57.7886	57.286	56.4028	67.3742	57.5028
Gab1	9.4188	9.61982	10.3206	10.194	10.1705	9.91879	16.6935	17.6464	13.6414	16.6541	15.7262	15.4783	17.1466	17.0257	18.7705	15.0589	12.726	13.7801	7.80176	8.27836	7.51225	10.3233	11.3187	13.0426	32.0882	35.2812	37.0996	23.9452	24.3437	25.2533
Smarca5	26.1551	31.4513	26.758	25.2809	25.5511	26.6626	29.7179	30.1279	15.7332	30.082	34.4085	35.3221	58.7528	83.3316	113.01	94.4525	101.435	112.5	101.947	95.7851	85.3613	80.6059	75.3793	84.6491	127.58	114.271	115.378	133.11	129.594	136.151
Txnl4b	3.4106	3.78297	3.83448	3.6066	3.39168	3.71607	4.35731	4.69313	7.76231	4.62667	5.39575	4.84982	7.32913	7.78414	7.05636	5.5182	5.80884	7.0618	4.7607	5.98121	6.99633	5.41835	6.63413	6.53617	6.30322	4.43487	5.04863	6.82527	7.34875	7.52368
Zfp821	10.3945	9.77606	10.121	10.4634	9.85899	10.3895	7.4669	7.30809	14.7783	8.61061	6.89598	6.17008	7.93278	9.07572	8.07668	8.88735	8.92526	9.36538	10.0061	9.52767	8.57276	9.7479	9.61931	9.15455	6.15143	5.80484	6.23828	6.32538	6.07497	6.47658
Ist1	36.1294	40.1485	39.9857	34.9978	39.8189	41.0413	42.619	43.9321	47.9721	42.2482	43.1812	47.7739	95.5344	90.7598	87.6763	70.7712	72.883	70.8011	65.2809	61.0376	69.2032	63.2786	66.0541	63.0815	55.2216	61.1518	59.4621	50.6559	53.6817	51.398
Dhodh	13.6496	10.947	9.94527	16.6496	14.117	12.4528	17.0959	15.2493	23.7138	16.0702	22.4038	20.7543	80.9697	76.8197	80.1815	72.4343	67.9676	70.2938	71.1475	83.9833	82.1537	76.115	77.6141	61.8665	137.115	150.063	152.343	151.903	165.643	146.903
Ap1g1	27.4005	32.1702	28.3441	26.9961	30.1921	30.4519	26.1336	28.5771	27.03	26.5529	28.0178	31.2919	33.3508	32.681	33.8263	27.113	22.8176	27.7938	19.9294	17.3166	17.1064	19.0031	16.8901	19.1441	18.7601	18.5555	20.0356	18.4075	17.8933	17.9052
Irx3	2.40955	0.950885	1.23075	2.44418	1.57359	1.9383	1.38641	1.15384	1.86681	1.04586	0.739908	0.61578	2.20198	2.38481	2.75056	0.657452	0.478333	0.320619	2.45742	1.99824	2.06971	2.77539	2.57705	2.27074	0.225839	0.12198	0.2439	0.405633	0.65499	0.450061
Crnde	1.12269	1.01144	1.88562	2.09797	1.58949	2.37866	4.04133	3.73576	6.57993	3.15231	4.52133	4.16824	7.60134	9.72785	6.34146	4.6563	9.68169	5.24576	5.05249	5.53553	8.87569	9.49609	11.7201	8.54378	6.49759	7.41694	4.46829	7.29586	8.60636	10.3534
Irx5	1.62827	0.911482	1.30037	1.84509	1.62569	1.40959	1.47416	1.22408	1.28681	1.84041	1.22362	1.25971	0.974464	0.969374	1.23249	2.23999	2.21941	2.13515	2.87707	3.00862	3.16952	3.35489	3.31196	2.69668	0.726146	0.174586	0.445223	0.52607	0.717914	0.816352
Mmp2	336.355	341.913	366.009	360.566	378.898	379.116	73.71	70.1479	99.6827	76.9934	57.7597	55.4336	1.06313	1.10285	1.68894	9.955	7.81806	8.24843	27.6076	32.1954	35.8982	22.0795	24.3578	22.0954	6.26995	6.09894	7.29503	20.353	21.0227	20.0687
Gnao1	7.2808	6.02666	6.92716	6.00329	7.06995	5.63185	1.31267	1.24813	0.581227	2.16822	1.03657	0.646237	0.142598	0.926339	0.449226	0.829195	0.432659	0.0197852	1.11541	0.463062	0.853131	1.05281	1.77565	0.354635	0.97336	0.806366	2.03992	0.266856	0.47123	0.243565
St3gal2	35.6401	27.748	33.9509	36.4627	35.4956	34.4357	17.8792	15.6505	13.2906	18.2802	11.6104	11.3402	2.31447	2.90612	2.58823	8.61625	8.62535	9.17778	16.5333	14.9715	14.4985	10.1166	8.60288	9.30562	4.98199	5.44038	3.79581	6.33105	6.81927	7.78034
Il34	1.74252	1.61715	0.968426	2.47514	1.30947	1.33956	26.4429	30.2756	42.8334	20.1945	17.2913	17.9067	1.19774	2.00344	1.23058	2.86164	5.00577	2.67014	3.40498	4.94747	5.35097	15.6474	20.2498	17.1769	1.81283	1.71051	0.954722	2.93616	3.40211	2.79343
Amfr	40.1959	39.609	39.0564	36.6695	43.2121	41.2773	23.4933	21.7445	18.5508	20.3707	18.794	19.917	13.6531	17.0727	23.916	24.8028	32.2458	31.5542	43.2501	34.9981	40.1576	38.5813	41.3042	41.054	10.2629	12.0363	11.2583	13.9354	16.086	13.9103
Cog4	33.4774	37.0023	35.1331	32.1025	37.083	38.0965	34.5281	33.7338	39.7757	31.6716	34.1859	32.5156	39.6329	38.7397	39.5966	40.7748	39.8647	39.7022	37.2711	41.7664	39.2341	35.5833	38.7743	36.751	41.9894	46.1036	42.5294	45.7461	44.5832	42.2362
Nudt21	27.479	32.2585	30.1659	26.3307	27.014	27.1062	40.0218	42.107	76.0696	41.948	44.3722	43.9144	127.384	135.37	135.046	143.292	168.39	151.902	119.11	130.315	125.338	137.888	142.462	135.517	189.864	169.169	172.98	158.901	170.26	172.53
Bbs2	5.66696	4.47054	4.52723	5.37385	3.12786	4.08053	5.23282	4.71269	9.70726	5.11547	5.41438	4.51773	5.64173	4.4876	4.83096	5.91325	4.15519	5.55921	3.57407	4.68672	4.56023	3.52931	4.07359	4.53026	6.73594	6.70276	6.73762	6.67514	7.59497	5.85852
Cenpn	9.15561	10.5831	7.9849	9.31657	7.39733	7.24112	7.79591	7.62452	8.13214	8.21153	8.94605	8.46884	22.7709	24.9841	21.569	21.5462	22.7059	21.7925	21.9165	26.4819	33.8999	17.4028	18.964	20.866	45.757	50.5868	51.1206	47.3564	54.5262	44.2796
