## Supplementary material for "Morphomechanic tuning of ERK by actin-TFII-IΔ regulates cell identity": Table.S3 (part 3 of 3)

### Sheet: All samples (continued)
Gene name	Day4+Vehicle_EV.1	Day4+Vehicle_EV.2	Day4+Vehicle_WT Actin.1	Day4+Vehicle_WT Actin.2	Day4+Vehicle_NLS-actin.1	Day4+Vehicle_NLS-actin.2	Day4_Dox_EV.1	Day4_Dox_EV.2	Day4_Dox_WT Actin.1	Day4_Dox_WT Actin.2	Day4_Dox_NLS actin.1	Day4_Dox_NLS actin.2	Day10_NLS-actin_Neg.1	Day10_NLS-actin_Neg.2	Day10_NLS-actin_Neg.3	Day10_NLS-actin_Pos.1	Day10_NLS-actin_Pos.2	Day10_NLS-actin_Pos.3	Day14_NLS-actin_Neg.1	Day14_NLS-actin_Neg.2	Day14_NLS-actin_Neg.3	Day14_NLS-actin_Pos.1	Day14_NLS-actin_Pos.2	Day14_NLS-actin_Pos.3	Day14_GFP_NLS-actin_Neg.1	Day14_GFP_NLS-actin_Neg.2	Day14_GFP_NLS-actin_Neg.3	Day14_GFP_NLS-actin_Pos.1	Day14_GFP_NLS-actin_Pos.2	Day14_GFP_NLS-actin_Pos.3
Mt4	0	0	0	0	0	0	0	0	0	0	0	0	4.24875	8.27926	7.7641	5.42797	3.82407	0.670073	12.7256	13.7115	11.3026	16.3444	16.4763	9.83484	14.6827	11.863	16.807	5.25987	9.78698	10.4822
Cdyl2	2.13471	2.27686	2.2999	2.879	2.98879	2.669	0.850493	0.875966	0.413499	0.601899	0.835551	0.776026	0.344295	0.569052	0.489161	0.967481	0.522461	0.889227	2.77487	2.66222	1.93607	0.96764	0.996768	1.00841	44.5911	45.5751	46.831	32.7335	35.854	34.2155
Mt3	0.403206	0.141114	1.22174	0.001	0.360842	0.001	1.71728	2.79992	5.05429	1.98401	2.32687	1.96258	1.0222	2.29589	2.91884	0.87355	0.855908	1.10861	1.32856	1.38646	1.28697	6.81204	4.89211	5.70826	1.70416	1.22788	0.866601	2.44103	1.44076	2.03316
Mt2	39.4901	24.5794	35.3504	35.1641	44.7326	42.8064	116.592	108.32	321.537	124.86	66.029	83.708	154.97	317.208	354.259	97.364	120.609	75.8297	253.613	288.305	165.161	224.624	201.181	174.63	789.807	618.559	663.409	319.669	237.228	391.928
Mt1	69.7149	42.3205	61.0261	70.2448	66.0501	67.2802	159.624	136.918	422.05	178.649	91.2497	102.654	499.181	874.395	945.174	516.418	651.542	367.145	693.159	692.6	523.669	717.755	618.802	608.601	1097.77	964.226	1032.6	546.849	463.24	679.301
Nudt7	6.99608	8.24126	8.07629	7.2112	8.38821	7.57046	10.0938	9.38477	16.3975	9.37563	10.6956	10.8064	13.3173	11.7234	12.2643	9.16163	9.2914	9.3614	7.34901	6.53941	9.24519	14.8263	14.786	11.8166	2.97615	2.07963	2.27694	4.4044	4.63351	4.1613
Herpud1	54.0988	59.4222	59.299	48.9271	53.7342	63.5574	20.0718	20.0744	21.0605	21.0482	14.4247	17.9212	20.1523	20.0407	21.6845	30.6149	29.1042	29.5269	24.919	21.9933	23.8718	26.3327	25.3722	24.6297	22.5301	21.3509	23.0343	27.1559	25.7421	22.343
Psme3ip1	26.4723	22.8501	18.8218	22.0118	25.0825	18.1895	31.4694	31.4882	32.0058	32.4385	30.0187	35.4217	47.3793	45.1663	47.4421	49.7145	49.2972	52.4818	48.1137	47.4768	50.5481	39.4437	41.214	43.1698	45.2734	40.0691	35.8409	55.2993	46.2823	49.5062
Pllp	0.001	0.001	0.0403226	0.0400778	0.155151	0.001	13.4855	10.9635	14.8746	12.7191	11.1333	9.13148	21.8449	21.7302	19.9265	20.0614	21.9148	20.0619	19.0011	20.0817	21.9169	25.4376	26.7021	22.7728	2.81613	2.35596	2.41727	6.89507	6.82151	6.20292
Arl2bp	27.6396	28.7362	30.3771	28.5981	29.3235	29.3523	44.8506	45.0596	59.4965	44.2825	44.9379	45.4183	91.0411	84.3518	86.5872	96.7888	96.6758	96.2652	78.8676	81.0708	93.8759	86.2814	91.8218	91.4895	38.7823	40.9927	37.6096	42.5577	44.039	41.7907
Cx3cl1	17.5033	17.0917	16.3686	17.7772	15.1502	14.6048	5.87571	6.6294	4.78965	4.48979	3.92275	3.94939	1.02245	1.67246	1.17521	2.75234	1.95629	2.82679	7.57557	6.5843	5.94154	9.46173	9.92476	10.5947	1.6402	1.7317	1.32931	3.75703	4.47038	3.36894
Ciapin1	17.8056	21.0271	21.2584	19.1849	22.5211	23.4192	23.2198	21.9349	35.4862	23.8436	24.7279	29.8122	77.4702	79.6846	90.4535	101.57	105.584	104.067	101.129	105.104	116.694	100.507	104.659	107.537	144.339	151.508	149.822	158.967	156.802	151.459
Coq9	24.5151	21.608	25.2841	27.2445	26.5081	26.7239	27.9468	25.6713	35.2085	25.9633	29.6413	27.2595	45.2467	42.6123	40.0473	37.1274	41.8218	41.9149	34.4718	34.0576	36.7367	39.8904	46.6945	43.4715	34.0055	41.9716	41.5442	39.3835	45.1034	43.5661
Polr2c	38.8327	40.2525	37.051	35.3979	36.6878	36.3611	40.3226	41.7951	72.4959	42.7945	47.4097	47.141	99.5504	97.8028	96.3316	101.369	105.422	100.644	104.501	104.5	110.712	144.114	137.744	117.98	179.086	169.462	176.424	165.232	191.103	177.088
Adgrg1	9.42883	7.49118	9.91663	8.28121	9.32199	7.48003	0.426014	0.459929	0.253247	0.994031	0.434609	0.513161	6.5982	4.91975	6.59517	1.97357	1.97923	3.07605	4.00615	2.5199	1.66672	1.11347	2.28868	1.44223	1.60584	1.60017	2.42299	0.980848	0.849853	1.56114
Katnb1	8.07737	5.64976	6.12235	8.00837	7.89215	8.09309	9.82405	8.99864	13.1636	9.80951	9.51998	8.5977	16.7345	15.8351	13.0879	14.3237	15.4823	13.7278	14.2961	14.2683	14.9163	14.2066	14.7037	15.1112	20.6675	19.176	19.2233	20.2313	20.2563	20.2883
Kifc3	20.2312	11.8894	16.0571	19.6728	17.031	16.0438	25.3632	23.3223	37.2217	26.4166	16.1503	18.2989	11.0847	12.6341	11.4699	9.07275	10.0852	10.827	12.5372	14.1809	10.8022	15.4519	17.5715	18.0309	10.9125	12.3977	10.4743	8.77872	9.57488	8.84684
Mmp15	1.20379	1.17294	1.18776	1.51885	1.00155	0.909143	0.990787	0.887212	1.13879	1.06919	0.786867	0.680027	2.44715	2.18642	2.26686	0.620974	0.824621	1.07113	0.555068	0.647366	0.587979	0.504716	0.439651	0.463771	1.16829	0.91908	0.947905	1.14321	0.786994	0.905073
Tmem38a	10.8413	10.1234	11.4956	9.48276	10.7983	13.5364	13.9949	12.633	14.5972	10.6471	12.424	13.052	15.418	15.3238	12.3579	13.8681	15.373	12.0522	9.39231	12.9108	9.14488	15.8853	17.017	15.4442	4.90796	6.61262	7.07741	6.10426	6.56918	6.44496
Usb1	14.0139	16.3298	14.1228	19.058	20.0219	18.5561	13.7969	13.7433	17.4272	13.2365	13.2825	13.7667	38.5962	40.0382	36.3146	29.1534	32.89	31.742	28.5039	28.9537	32.6898	27.4128	31.6927	25.9753	30.3683	36.2927	36.1809	37.7945	39.4143	34.2836
Cfap20	20.4564	24.3502	25.2985	25.5758	23.5312	22.2018	25.0475	26.4807	48.3624	28.7235	28.5287	29.3507	71.7571	70.8188	71.36	67.8564	75.312	63.4371	63.8787	60.3022	77.6766	66.177	68.6371	60.7076	77.3029	86.7419	80.3828	78.2653	99.9942	86.4672
Tpm4	426.777	456.751	336.178	320.619	374.115	376.229	160.835	156.218	153.366	130.947	129.28	138.045	223.447	221.17	211.96	187.054	190.525	176.039	429.184	436.898	483.842	313.109	331.768	318.975	61.6745	64.9383	68.5849	100.561	115.365	106.373
B3gnt3	0	0	0	0	0	0	0	0	0	0	0	0	1.2118	1.74903	1.34261	0.283827	0.435275	0.399667	0.899066	0.653914	0.624639	0.570593	0.146871	0.302434	2.20848	2.56222	2.51874	1.29073	1.55241	1.95786
Jak3	2.95678	1.58364	1.63724	3.02299	2.21512	2.02166	1.45961	1.09632	1.7068	1.55384	0.74089	0.598258	8.05035	6.73819	6.05863	2.08432	1.72475	1.61226	7.05526	5.91686	5.64194	3.46191	2.84999	2.7511	15.7502	17.0449	16.8213	8.57738	8.0212	7.45922
Pgls	64.4338	51.2879	51.8366	80.0571	60.3199	66.1247	88.4806	84.5979	229.849	81.9489	82.3938	66.0913	162.404	161.007	154.699	188.04	209.231	163.175	178.547	172.43	198.973	267.166	271.135	219.086	95.4532	101.789	90.7546	91.9038	90.862	92.3101
Slc27a1	7.95621	5.00893	5.997	6.89993	6.22863	7.81272	13.9594	12.2286	17.0893	11.6469	11.3191	9.78704	22.6149	17.6246	20.6892	23.3238	19.8434	19.2099	15.0347	15.2739	18.935	17.0541	14.2527	15.4719	15.8504	17.4722	16.5739	18.8356	18.758	19.2048
Map1lc3b	112.328	119.654	116.411	118.12	126.88	126.751	94.2182	93.6013	118.986	92.4963	88.6602	81.9349	103.367	114.647	117.587	131.226	137.891	124.715	204.356	199.628	208.88	189.326	175.84	176.378	226.692	193.371	185.48	206.942	174.454	211.267
Mvb12a	30.749	23.5984	27.9569	27.9375	31.0799	28.2531	33.7394	31.2967	77.1134	35.7163	33.781	31.1019	122.174	121.822	107.939	78.9652	83.8487	77.8418	94.6272	86.5904	102.057	125.835	147.233	110.102	105.069	116.148	95.7	96.3772	108.542	97.0391
Mthfsd	36.62	32.5966	34.6278	37.7266	36.8503	40.031	28.8972	28.7728	43.0326	25.8702	28.4337	25.9798	27.4355	31.8075	24.887	29.9929	35.5144	30.2972	27.4012	27.2334	31.9571	34.5482	36.7055	27.0037	17.9294	20.7937	18.316	21.8422	24.8608	24.779
Cox4i1	437.454	407.545	415.447	467.197	481.047	491.089	493.895	510.473	1326	532.334	555.423	490.451	707.834	802.134	792.89	935.693	1079.88	815.508	1033.87	1007.32	1030.86	1578.29	1505.51	1240.2	1704.44	1474.12	1347.38	1367.33	1142.82	1308.26
Emc8	41.2088	35.3136	33.7031	41.4539	34.6013	32.6948	36.2024	31.3672	77.0329	42.3176	35.0289	25.4498	222.301	193.86	221.89	220.726	252.118	239.854	276.165	309.092	321.703	318.136	339.384	276.88	613.545	537.822	536.999	581.195	594.044	530.821
Babam1	51.3933	38.7272	42.6528	46.4482	51.9299	48.7555	56.2326	55.8662	100.142	61.5568	59.3648	58.56	70.7965	64.4707	70.6984	69.6934	63.1327	66.7692	67.2063	69.4004	75.9548	86.8653	91.8917	84.5692	66.0012	69.1503	72.1133	71.509	70.3352	70.5
Gins2	22.4014	19.8276	21.7414	26.0242	19.5912	22.3636	23.8275	21.2447	42.5935	25.0635	28.4212	19.3075	34.0789	35.1229	29.4854	29.9217	32.7156	30.4557	33.9554	36.1532	44.8532	63.3411	65.7252	52.7188	129.076	125.442	108.148	127.578	105.886	121.014
Gse1	9.03188	3.9306	6.77217	10.836	7.04543	7.01247	8.13914	6.40285	2.29535	6.61368	8.16903	7.88776	9.13837	9.1618	11.2364	6.33135	6.63255	9.40573	6.42321	7.75264	7.0477	4.91684	4.7563	4.17053	5.085	4.09806	4.711	5.57782	4.12015	6.21445
Zdhhc7	12.968	16.0399	16.7716	17.5065	17.0797	13.1025	11.8272	14.3329	12.8826	11.5588	12.7799	11.6329	20.2901	17.404	18.6602	17.5458	18.0249	15.5856	16.2627	16.268	14.9118	14.3751	15.5244	17.2429	9.83333	10.7712	13.58	12.5611	13.8715	12.9727
Crispld2	16.4527	15.3413	9.02456	9.84599	11.0204	9.99748	0.599247	0.586699	0.422556	0.570185	0.568626	0.387368	2.87716	2.88718	2.897	0.542121	0.492386	0.747319	3.72504	4.02226	5.33475	1.48508	1.46231	1.87261	1.25463	0.823845	0.907565	1.1609	1.47219	1.31414
Usp10	22.3048	18.3987	24.0676	23.8346	25.2897	30.0056	37.1961	39.5914	58.8759	45.4184	44.652	40.5965	125.317	114.931	103.765	104.025	106.27	106.207	99.3604	92.4318	97.4701	68.6107	71.9569	78.4475	142.824	157.229	158.219	130.447	141.122	133.595
Cotl1	25.4004	18.3014	19.0074	22.8888	25.0772	25.3072	3.27123	3.13245	6.35937	3.3163	2.51064	2.948	6.36383	6.55398	7.14717	1.72917	1.02573	1.63867	6.26129	7.39883	6.73395	5.3866	6.40576	4.8047	14.3595	21.5094	13.2024	9.00523	9.48144	6.62707
Klhl36	2.02531	1.24753	1.47632	1.7462	2.03579	1.80603	0.7972	0.472029	0.907206	0.888352	0.366794	0.370283	0.999491	1.01559	1.17002	0.515691	0.609617	0.332807	1.72576	2.35623	1.44641	1.26963	1.6387	1.06526	2.92485	3.40874	3.55324	2.72627	3.4321	3.54768
Taf1c	4.95104	3.40448	4.44448	5.09986	5.20618	4.70559	5.7909	4.99431	9.20574	4.93445	6.36544	6.05897	11.2462	10.1176	9.97222	14.5618	14.7685	13.6094	12.88	14.3657	13.9038	9.65686	10.6757	8.18068	12.9356	14.5592	15.8469	18.6849	19.985	16.5225
Mast3	7.86414	5.03542	7.53051	8.99259	7.02572	6.44115	7.69221	6.51032	7.97973	6.08851	5.08504	6.26285	7.26	5.96577	5.13753	7.36069	4.09957	5.02086	4.17852	5.82943	5.53504	3.31968	3.3867	4.91941	6.17467	5.31653	5.27925	4.81973	4.55536	5.00302
Pik3r2	29.5098	20.4354	25.6093	33.4265	30.1816	28.196	23.8156	23.2505	34.6497	25.4182	17.9356	18.0979	35.1881	29.2752	27.0033	33.6399	32.301	33.3791	35.6238	32.9928	34.8805	28.905	31.7988	30.3964	24.7981	32.7416	32.2462	28.871	30.7273	30.1634
Mbtps1	67.3908	66.5893	69.6845	69.0088	68.0079	66.4606	66.0005	65.243	59.4831	64.3053	61.6448	58.2251	53.687	49.9224	51.8834	61.0241	58.9478	59.5549	54.1391	55.4598	47.0088	43.3402	43.3229	47.0181	41.9215	47.5801	46.5584	45.5857	45.4062	42.447
Necab2	0	0	0	0	0	0	0	0	0	0	0	0	0.662412	0.176381	0.556343	0.205194	1.34625	0.71753	0.908948	0.501034	0.634926	1.40021	1.24964	0.943085	1.55332	1.98011	1.17298	1.97387	1.52084	2.03393
Ifi30	54.7606	44.5988	43.1857	47.061	49.1735	49.5905	40.4136	41.7419	78.7445	38.2385	50.6584	50.0779	43.4451	41.3598	39.7883	39.6373	39.3391	34.8718	34.1676	31.9009	38.3125	26.6042	22.2989	23.4786	31.9325	33.8774	37.8188	28.3231	34.2349	28.9328
Hsbp1	108.291	102.721	107.764	104.87	117.19	113.764	71.5609	72.5141	138.395	80.3265	75.7541	72.2064	115.41	132.623	132.817	130.331	144.203	109.219	182.495	184.935	186.262	179.77	170.029	155.606	174.857	144.858	149.745	134.395	119.807	154.715
Rab3a	10.6582	8.70228	7.94271	9.91253	6.6651	8.12702	6.64227	6.82846	10.364	8.55094	5.49539	6.46328	8.48756	7.44336	8.88529	3.90105	3.00909	3.86514	4.41215	3.49492	2.66427	4.54385	4.11949	4.43943	3.05474	3.4939	2.68299	3.28032	3.91648	3.38127
Cdh13	7.59141	9.72292	8.31223	9.03989	12.9845	11.9219	125.994	130.484	64.0347	104.646	95.3063	93.2626	39.8813	27.3342	32.8228	56.3226	47.0393	53.5716	26.782	26.0809	21.3338	58.8421	63.718	58.9941	2.00474	5.20155	2.58773	8.54201	13.5339	7.88362
Mphosph6	19.0914	18.5742	17.4398	18.6324	17.9738	20.4606	16.6576	15.9992	21.0551	17.3177	17.5344	18.3891	48.657	48.818	46.7379	48.6204	49.8063	46.4094	48.025	45.1173	59.6501	45.6222	46.4381	47.4526	72.3056	64.5223	64.1228	63.4215	64.2798	62.9732
Lsm4	32.1243	27.6368	35.975	41.1815	38.7614	36.7054	58.008	61.4071	150.398	84.8924	73.1836	73.5091	264.574	278.987	267.766	322.86	372.465	293.78	356.644	320.716	372.811	484.145	474.078	358.618	551.613	477.355	467.792	518.158	489.953	493.603
Ntpcr	13.7889	15.1122	13.7439	16.0531	12.6983	15.9518	17.6915	16.9985	31.9104	17.1826	17.9133	13.8757	30.1493	34.9084	29.4529	22.9198	29.7595	23.9804	25.9886	27.6118	35.8413	25.2815	27.2969	22.8128	32.6268	31.7401	27.9806	35.668	43.4082	36.7861
Mau2	21.452	21.2179	23.0986	22.8861	23.2361	23.9517	25.6557	25.5244	24.7658	25.1679	24.5194	25.3624	50.1729	44.6366	41.3103	36.2991	34.6397	36.4887	31.7416	31.7629	29.7084	28.3446	32.4215	34.7258	29.6044	37.6297	38.6735	29.787	33.0458	26.3922
Pbx4	2.54101	1.37633	2.78719	0.68474	1.35675	1.92755	9.89272	6.99042	13.4474	9.89097	7.63493	6.66745	11.9955	12.1013	10.2175	12.1953	15.8141	14.9076	16.1943	8.1009	13.0408	11.432	15.0022	13.1648	15.5116	11.0046	9.96496	14.6247	17.2965	16.1486
Atp13a1	18.6177	15.5764	18.1364	19.1522	18.4656	19.9722	23.8632	23.7793	29.087	24.3028	26.2067	25.7119	64.1578	55.6116	54.2551	58.1026	58.5245	59.2884	51.2235	51.343	48.546	44.0713	43.1981	43.2752	35.7137	44.9462	45.2684	42.1399	44.2567	41.311
Ints10	11.1477	12.5916	11.7607	10.7409	10.4596	12.3062	14.5076	14.6784	16.2362	15.5638	18.4465	17.9976	52.1116	52.1167	51.5661	45.8772	46.5961	43.9473	35.1434	37.7458	36.7157	31.4268	34.5288	33.1832	43.9046	46.9898	47.8849	43.9984	52.6167	48.3212
Dctn1	58.3567	43.8181	47.3872	61.299	52.853	56.7977	46.0621	43.2591	50.6077	46.784	37.5191	36.9403	37.6614	36.2541	36.1937	43.354	40.603	42.2445	57.0796	57.0577	42.7221	35.5625	33.103	44.0889	25.8411	27.329	28.3943	34.1417	26.2386	29.7959
Cmtm3	71.7827	71.3219	79.9056	80.0273	80.9169	82.1891	40.0113	39.2131	55.9534	40.317	34.7261	32.0247	24.6437	21.5495	22.7267	18.8117	22.8289	23.8213	51.3321	54.6479	69.0882	33.7902	30.6228	32.5696	11.5924	9.64328	7.48909	20.637	19.1592	16.5641
Nae1	23.478	29.1068	23.0775	24.0618	24.8407	25.0158	20.9388	21.1193	28.2651	20.8735	23.183	24.2686	45.2099	48.6183	50.1625	52.3352	54.8968	48.2115	48.0488	43.043	53.7494	50.572	59.0431	55.3507	60.6233	57.477	67.568	49.316	57.3778	57.6322
Ciao2b	29.7209	23.3473	27.6478	29.9819	28.1309	27.6721	23.4299	22.1287	43.7473	26.4146	23.5442	25.318	63.808	72.6253	71.5818	62.0093	68.2629	44.6742	93.7208	97.5602	98.6767	84.0219	87.5168	82.2763	122.242	113.423	100.734	119.836	95.7848	129.638
Rrad	5.04219	2.71317	3.83727	4.46978	4.46962	5.22885	0.410952	0.451532	0.927243	0.39158	0.236271	0.288458	0.266998	0.31113	0.312318	0.751109	0.712494	0.28149	3.01926	2.72134	2.44272	1.44858	0.796986	0.515542	0.437611	0.509695	0.701315	0.815064	1.62411	0.898645
Cbfb	39.2915	42.5245	42.9792	40.5725	41.5792	42.5735	23.4732	25.7165	20.1934	24.8013	27.2857	29.4543	12.4003	11.2451	13.4919	19.0139	16.1471	20.0129	18.1517	16.0547	16.9428	16.9827	18.4236	18.2859	8.23975	6.61097	6.35237	8.29619	7.31472	8.11426
Tradd	9.65521	6.37386	7.854	9.11201	6.73067	7.69913	6.45394	5.36155	12.7715	6.23976	4.57497	4.30904	14.6641	15.8317	15.9904	16.103	15.4597	16.5374	16.6123	16.9873	20.1072	23.3365	28.327	22.5561	10.5947	11.2949	11.4664	21.2568	18.866	15.0258
Phaf1	7.79884	9.14266	9.08154	8.86088	9.62118	9.69491	23.3359	25.1372	18.5576	22.2646	24.293	25.1606	50.4155	49.0234	43.0915	44.0977	44.6029	43.9776	40.0746	39.3737	45.1489	35.544	39.1194	35.0727	55.9057	66.3813	65.2493	57.3615	64.5532	59.9148
Ctrl	0	0	0	0	0	0	0	0	0	0	0	0	1.51653	1.47048	1.07146	1.61197	0.97692	1.28604	1.62954	2.14658	1.4165	0.826548	0.639891	0.317345	0.738889	1.25332	0.994049	2.85519	1.93061	1.84843
Psmb10	19.0037	12.431	16.1674	18.0348	15.0216	19.6131	17.1293	17.5165	50.5632	18.4637	21.4175	19.7587	43.2299	56.4766	64.6248	76.7735	94.8423	53.3085	92.6314	90.9265	69.8361	102.042	91.2166	66.5482	123.612	98.7079	94.3201	112.073	104.545	153.051
Dus2	9.6602	10.6994	11.6963	9.367	11.4307	10.7687	7.57561	7.02168	11.5819	7.51787	9.31647	8.59884	21.9436	17.1536	17.0504	17.7584	15.912	16.4143	14.9258	15.2326	18.2549	12.485	13.336	12.1162	27.4377	29.98	27.3683	29.7168	32.2656	28.6867
Nfatc3	21.5084	23.1997	22.806	19.9565	22.128	20.5644	20.1822	21.2212	8.45776	20.0271	20.1087	21.1962	23.4246	21.5789	22.8882	21.478	18.2121	21.0357	13.6645	11.181	11.6304	14.8186	15.5927	15.9082	12.1383	12.5839	12.9762	8.88686	10.8555	8.1342
Pla2g15	22.4752	21.1695	20.4429	20.5869	21.864	21.492	5.75654	6.14623	8.1842	5.22414	4.81543	5.24108	6.59855	6.29358	5.41912	4.90388	5.42932	5.8665	9.93293	8.33069	10.5427	5.36596	5.04526	4.7361	8.06768	8.88417	7.69285	11.2564	12.4209	9.65554
Slc7a6	23.6256	24.876	27.4004	28.1957	28.0654	29.8539	38.431	39.9058	21.2135	36.3351	43.1697	38.7984	38.6419	35.3834	27.4806	51.1224	45.932	47.2324	31.4792	29.5158	28.6382	46.795	41.4353	41.7157	18.4465	18.2726	17.1616	28.7302	31.636	25.6036
Smpd3	2.34935	1.9937	2.43243	2.21494	1.92648	2.34863	2.89193	2.83191	1.5741	2.36277	2.21505	2.23545	0.282995	0.304913	0.177977	0.631331	0.603674	0.450667	1.10783	0.92329	0.951993	2.23132	2.32288	2.38971	0.496892	0.26972	0.749284	0.577515	1.12323	1.18486
Zfp90	6.08634	6.88936	5.45465	6.0864	5.46679	5.24816	3.33787	3.36168	3.52842	3.14116	2.58761	2.82012	3.12036	4.03607	2.57034	2.06299	1.88082	2.09072	2.08999	2.13535	3.05127	2.68276	3.22304	2.58377	2.75487	2.37315	2.70795	2.16807	2.98744	2.3229
Vps4a	29.563	31.9004	28.2549	26.6621	28.7678	28.1479	21.0141	22.1062	28.622	22.5856	23.0246	22.8747	41.7849	39.942	39.5935	37.5722	38.5724	35.9818	34.98	36.6906	37.477	33.2842	32.3482	33.4339	22.4882	23.644	23.3185	27.3943	27.6807	27.009
Cog8	15.9651	15.2126	16.6009	15.0383	18.2552	15.9272	16.5713	15.3478	14.4767	15.6404	18.3215	13.3654	31.502	29.3929	26.8405	35.454	33.8297	34.8881	38.4321	30.5902	28.7405	31.6255	38.7264	34.0374	35.0823	38.5574	32.3697	47.7669	43.3691	41.1367
Nip7	31.5171	31.0808	32.3097	32.5715	33.0438	35.0424	46.9701	48.012	66.4148	52.1737	56.6049	50.9017	126.372	97.0728	98.4184	121.673	131.67	109.316	105.021	117.052	158.411	139.979	148.009	121.286	198.152	200.744	200.119	189.81	214.767	206.92
Mtmr2	22.6918	25.8278	24.5266	21.3022	22.3404	21.7853	18.5959	19.1777	14.9173	19.3946	19.3692	18.0778	42.1162	45.7908	44.1891	35.9072	37.5748	35.6121	36.9059	33.5085	33.9803	33.587	35.6677	36.92	28.1171	28.0672	29.0207	25.6553	25.0001	24.3839
Terf2	13.6782	16.0222	15.942	14.2145	16.3068	14.7376	16.756	16.7471	21.6331	14.8703	16.765	15.5575	8.73856	8.71677	8.89931	8.61642	9.41293	6.57676	7.64028	7.15792	7.1358	7.03914	6.17928	6.67365	9.25997	7.24509	6.18732	8.32362	7.57743	7.90952
Cep57	14.8584	15.227	13.3185	12.491	12.3989	13.5389	19.4458	19.7253	16.8435	20.5293	22.2131	22.7249	30.7572	30.0564	34.4911	33.2328	32.143	29.3225	28.7295	28.6075	24.7909	27.8923	25.2868	27.146	39.3953	37.4684	36.7741	40.3462	40.5304	38.8367
Cyb5b	32.8147	33.3031	32.6606	31.4969	35.3688	35.2016	37.9678	37.9496	45.2493	38.6984	39.6388	39.8342	73.1823	82.2637	73.042	85.5767	70.7886	89.5561	70.4963	63.689	60.8876	69.3831	72.0562	77.4712	59.916	56.7787	55.3056	53.7905	56.4576	53.7423
Maml2	10.676	12.9486	13.3035	13.6719	11.9758	10.6655	16.7357	18.3643	5.6982	14.5233	13.9582	13.9166	2.75429	2.47018	3.22171	1.80426	1.77981	2.25587	0.997095	0.911988	1.06951	2.82554	2.79163	2.84766	0.429391	0.515358	0.504466	0.607377	0.680958	0.780134
Mre11a	9.17597	12.6507	10.2796	9.86534	8.46936	12.4	14.5198	14.6546	11.5874	13.5376	16.5764	17.1262	25.7624	27.7377	28.2632	21.4524	21.2546	22.8276	20.3868	19.8721	22.6079	14.5801	13.4859	15.4715	25.8254	22.533	25.0282	23.6936	26.117	23.697
Wwp2	32.7241	36.1289	33.7106	30.6433	31.1045	32.9393	32.2648	34.1827	41.0807	31.3924	28.1003	28.2122	37.229	34.3198	33.703	30.959	32.9243	33.4322	33.8516	32.6064	34.2567	32.1046	35.1259	32.0662	51.4311	51.3293	54.7326	43.9504	46.1581	46.6267
Ankrd49	7.395	10.0827	8.98426	8.02167	8.15889	7.3062	13.5732	13.144	8.65291	13.2109	15.177	18.7206	38.5266	38.3005	32.7689	30.7629	30.6371	27.3613	24.3195	23.2842	26.1666	26.3932	28.9929	26.6069	27.5623	26.5293	32.8534	26.8736	31.1727	26.5516
Panx1	6.09238	7.27105	8.82016	8.50565	8.22977	7.96828	10.6661	11.1635	12.2076	10.7814	13.9544	13.094	18.4153	17.6292	15.9744	22.5596	25.9097	19.8743	19.0225	17.9275	19.7666	21.0518	23.3256	23.5251	8.45863	7.3744	9.70642	9.0174	12.2201	12.9036
Med17	14.9657	14.7754	11.6792	14.3556	15.2745	14.4223	17.4593	18.9804	30.8842	20.9545	18.908	19.8337	27.7381	27.9133	27.2353	29.4981	31.9351	30.3377	27.9205	26.9523	28.6174	23.9923	23.3873	25.9354	35.6794	37.8127	35.0834	33.9129	35.7629	30.9853
Vstm5	1.25657	1.09389	1.59346	1.04287	1.12138	0.494844	5.65361	5.82144	8.14273	6.67319	5.23421	4.79591	6.26268	4.8268	5.57426	2.54583	2.92373	2.91233	3.90974	3.857	4.36034	3.59978	3.50556	3.07954	2.34698	1.76933	2.42504	2.57269	2.24521	1.69
4931406C07Rik	17.7028	20.7992	20.0879	18.066	19.3913	15.9108	10.3741	9.97759	7.6015	8.32846	6.50954	8.99479	1.93329	2.0337	1.18069	1.36838	1.35173	1.43525	2.17756	2.69532	1.93078	1.37851	1.31906	1.96058	1.9364	2.08169	2.83256	2.54186	2.87318	1.89382
Taf1d	26.835	35.3525	28.4376	27.0413	29.0567	32.0719	44.7245	47.5031	63.6569	45.2433	53.1242	51.2924	61.4721	75.6648	76.6644	94.4654	87.5562	81.6595	92.5403	91.6107	84.1992	95.9615	91.4856	93.0317	173.792	131.03	140.288	141.761	130.001	129.799
Kars	67.6072	68.928	62.9541	64.731	68.4814	66.2636	107.042	108.212	166.977	108.564	122.536	126.511	174.333	172.854	162.084	152.494	154.315	155.881	147.757	153.036	156.165	117.676	122.445	127.595	176.339	181.699	176.116	206.671	213.492	193.997
Adat1	2.16163	2.3354	2.55572	2.178	2.60853	2.17019	6.19782	6.29652	4.96355	5.95891	8.12298	7.24197	12.4726	10.4187	11.4949	7.9253	6.43639	7.8722	5.40097	4.81691	4.5108	4.50197	4.79322	4.73088	9.15129	7.53273	7.35632	8.97357	7.61145	8.20391
Gabarapl2	41.9375	46.3068	41.0988	38.0212	46.203	41.6925	50.5986	47.221	75.2611	44.4386	54.1979	39.8595	58.0008	66.2986	71.2398	71.382	68.6757	67.0373	86.6135	88.7639	97.9127	107.936	98.4138	106.488	264.796	229.519	228.546	211.918	174.722	213.116
Tmem231	5.09349	4.81889	4.95741	4.90106	5.01769	4.2504	5.96862	5.50679	5.4479	5.78246	4.91234	5.19746	11.2876	10.7947	9.46137	7.87788	7.62782	7.09066	5.93115	6.22401	6.60143	6.18134	6.32879	5.29083	18.7965	23.2848	23.6302	15.8923	16.4686	17.9022
Tmem170	1.47898	1.36702	1.34639	1.27962	1.29683	1.50102	1.23487	1.32364	1.22827	1.37188	1.47931	1.51298	2.03533	2.08685	2.34066	1.04202	1.11165	0.735784	1.10154	0.927425	1.3013	0.747089	0.932803	0.646314	2.74436	2.39957	2.44779	2.43705	2.74062	2.66314
Cfdp1	89.9529	113.402	96.978	87.0001	100.411	101.438	89.9136	92.7905	202.165	86.5973	101.607	96.8584	196.953	204.024	198.077	156.366	172.412	156.356	198.471	216.139	221.479	154.267	160.643	158.007	297.135	278.066	266.75	298.513	304.161	304.822
Bcar1	49.1533	34.385	38.6078	46.0873	45.9601	46.8545	49.756	47.9662	53.8059	46.4243	40.4119	39.122	65.6144	63.1961	59.4052	66.6552	67.5393	66.3156	65.5976	66.5508	70.8112	72.1698	74.574	78.7343	33.6172	39.8211	36.2075	46.9201	50.2126	46.1432
Ldhd	2.10026	1.56132	1.86891	1.91405	1.93037	1.84746	2.74892	2.55802	3.03057	2.23383	1.74359	1.96404	0.817605	1.04868	0.859878	0.23198	0.352702	0.290789	0.332498	0.395325	0.374877	0.325118	0.345617	0.222903	1.30778	1.63583	1.94597	0.429656	1.03526	0.500545
Wdr59	6.36678	6.45037	7.61981	7.29856	7.21454	7.29813	8.7325	8.12789	4.17344	7.94452	9.21925	8.11806	4.80954	4.21845	3.57974	3.23052	2.45767	2.58741	3.06136	2.26917	2.01573	2.26906	2.2021	2.58357	3.35173	3.85373	3.6963	3.77113	4.44596	4.45928
Aars	100.132	96.8469	97.3589	95.8372	104.274	104.744	22.9126	23.2359	32.4937	23.518	24.6592	23.6904	67.8613	63.7751	63.7464	67.2146	61.6381	69.1114	80.0093	77.0474	67.5442	53.2651	51.3183	54.6465	141.026	138.399	139.97	139.927	133.554	129.699
Bmper	23.8299	25.007	19.493	22.4729	23.0865	24.8541	2.14648	1.65329	1.38545	2.92132	1.32316	1.32139	0.316721	0.0256105	0.0259273	2.31792	2.58656	2.61095	2.08257	1.56921	2.00042	1.44514	2.25314	1.74523	0.332511	0.445838	0.517875	1.14605	1.49803	0.810043
Afg3l1	17.7923	18.8769	16.8935	16.8838	19.2533	14.3563	13.6526	13.7108	18.4715	14.4851	16.9412	13.9533	38.4803	36.0851	38.8442	32.9923	32.4876	35.6499	32.8558	34.3182	33.6229	30.3898	33.2433	29.1269	39.9994	43.4246	39.201	41.1787	38.4649	39.2301
Acad8	19.364	19.4544	22.8003	19.0254	20.0924	21.2413	24.3084	23.3486	29.454	22.8202	27.2799	26.6734	42.8076	40.8653	36.5297	35.6966	40.6033	39.078	34.2195	31.2565	36.2935	39.7178	36.6598	32.3509	29.8476	31.3157	31.7012	31.3373	31.1539	34.0329
Ccsap	1.5442	2.08597	1.68583	1.45336	1.58966	1.28011	1.88712	1.99454	2.13268	1.4629	1.85344	1.83914	5.23987	5.51847	5.79207	4.40407	3.21131	3.544	4.01206	4.23605	4.35621	2.99019	3.17145	2.94279	5.36294	5.74748	4.90877	4.90084	5.7672	4.70284
Acta1	26.7089	18.3752	9.70394	13.8184	17.0653	19.3191	0.68565	0.447959	0.49041	0.235894	0.262668	0.533385	3.86665	2.11703	3.12256	1.83585	1.86319	0.982082	28.7102	32.4384	32.0956	4.61631	4.23626	4.23826	1.8074	1.66366	1.66054	2.95216	2.37754	2.25975
Abcb10	8.5895	9.64633	8.00102	7.48465	9.08963	8.853	13.2578	13.4985	11.5993	12.6575	13.333	12.8104	22.5171	19.5476	19.4736	19.3877	18.6184	19.7977	14.1929	14.9485	12.5696	12.5996	12.9294	14.3378	11.0828	11.8228	12.8153	10.2953	10.3568	9.70902
Urb2	5.9413	5.56307	5.57218	5.68511	5.48753	5.70217	9.87197	10.0728	3.3053	8.80341	11.8225	12.5459	17.5116	14.7846	15.9218	15.9915	15.4268	17.2719	12.5432	10.6358	8.65444	7.62342	8.57046	9.96558	17.392	16.9668	19.8279	14.61	14.9162	16.0103
Cog2	15.6537	15.338	16.0161	15.6195	15.6524	16.3818	11.9636	12.7499	11.2775	12.5845	10.9171	11.208	18.6118	16.65	16.9565	18.1777	20.0856	16.4966	16.8858	18.2957	14.9417	18.687	20.5336	21.0239	23.5853	24.3496	23.2167	20.6144	21.9404	20.0336
Arv1	5.60194	5.8672	6.31522	5.98535	5.51501	6.84424	7.88174	7.08058	5.77653	7.31019	8.58083	9.14039	12.1208	12.0902	12.6366	9.00527	12.9316	16.8766	10.2416	10.0265	11.228	11.3145	11.8889	12.0575	15.3839	14.9928	13.4205	14.3988	12.5933	11.2062
2310022B05Rik	99.6257	84.8971	83.4335	88.4288	89.012	87.2361	81.9144	76.9667	99.967	78.5099	66.2279	64.2811	10.9208	9.28061	10.3642	18.5861	18.8698	19.0875	23.7668	25.1057	20.7035	37.0476	36.2393	44.4396	11.8368	10.0248	11.3384	15.567	13.0796	15.2636
2810004N23Rik	16.5021	17.061	15.2707	15.4082	13.9914	16.1931	23.1666	23.68	31.1804	24.7488	25.8675	23.63	42.5537	46.0081	45.1051	59.8596	54.69	54.9583	51.4016	49.8199	52.1203	59.7486	63.0409	59.7864	83.6262	72.2791	72.126	71.6808	68.2738	65.3603
Gnpat	28.9867	32.9331	32.8872	32.4554	31.7261	33.0859	53.1237	51.7224	57.2019	52.3894	60.7921	60.3732	115.481	112.681	99.3028	97.9681	99.7092	101.089	74.7553	67.9302	73.5793	67.3113	70.6199	79.5068	61.1937	65.4615	69.9935	61.474	72.726	64.2778
Sprtn	7.55806	8.43981	7.14484	7.62519	8.64676	9.56133	6.81665	7.53778	5.12011	7.95117	8.37852	7.99015	2.71702	2.83755	2.29779	1.8145	1.44579	2.30591	1.59179	1.22222	1.40961	1.32582	1.39663	1.67953	1.44975	1.15688	1.2765	0.860248	1.07067	0.91662
Egln1	22.7217	22.4989	17.6908	20.2286	19.7318	18.4833	13.3147	12.6058	17.6418	14.0441	11.6471	11.6548	4.00449	3.16069	3.59697	4.16544	3.97032	3.89548	4.15453	5.2435	4.9457	5.84453	7.729	4.07332	1.07178	1.58853	1.69745	1.53835	1.44315	1.58499
Vps26b	21.7475	24.0759	23.6805	23.009	24.1998	22.5963	23.316	22.0594	19.8656	21.3692	21.9462	21.3648	22.029	22.6619	19.7336	24.75	22.6969	23.0053	17.0669	16.8389	15.2339	16.4646	16.0716	18.3616	10.1249	10.8097	9.93564	11.6972	13.5112	11.3462
Jam3	24.7597	24.6379	25.4073	23.2608	26.5835	25.0213	13.112	13.892	19.1074	12.8483	11.74	11.9718	2.83003	3.63939	2.27885	13.3583	12.3026	12.5957	13.9568	11.9221	11.9154	14.2941	14.7781	16.565	6.51184	4.3538	5.43776	7.42792	9.87695	6.99442
Snx19	14.5902	16.4694	17.8527	15.8797	17.2305	16.5684	10.5166	11.1113	8.64938	9.47602	10.0854	9.7099	11.7552	12.974	13.6802	15.683	13.8653	15.101	10.6103	9.19117	10.5201	10.0617	10.8034	12.5072	3.74963	4.89638	4.00636	6.20529	6.4914	5.24442
St14	0.507635	0.319717	0.547002	0.70133	0.975295	0.939075	9.83855	10.6657	15.0356	10.7327	19.7264	17.5609	137.671	128.778	126.416	93.0219	91.4369	95.416	132.044	127.114	119.859	57.4741	59.3128	58.3011	47.1751	52.9368	55.6137	57.6015	56.6391	57.4673
Aplp2	143.935	146.791	145.099	139.002	145.364	152.212	117.637	117.965	106.438	115.208	104.623	104.626	203.545	207.146	194.592	173.421	162.945	171.544	179.477	171.628	170.653	134.764	135.928	146.774	164.195	172.672	185.535	163.954	172.082	172.247
Birc3	7.87447	9.11858	9.00613	7.32306	8.43606	6.84189	6.35477	6.09777	3.13267	7.66899	5.18403	5.52011	4.15504	4.72089	3.10103	4.3048	4.02917	2.99923	4.47057	4.22435	3.73067	4.65509	4.934	4.1409	2.37081	4.26402	4.55344	2.48204	3.3338	4.50243
Dcun1d5	35.7024	44.1423	40.7182	38.4462	38.7659	36.1569	30.5747	33.8906	44.2598	32.4234	32.1126	37.0663	83.4342	95.2282	89.4493	97.3165	105.282	92.8491	102.748	103.137	111.869	116.748	118.39	107.553	102.588	87.8829	85.1922	102.934	112.202	106.493
Pdgfd	8.06625	8.68221	7.16113	8.1376	7.99621	7.27112	3.36512	3.47988	1.81329	3.13947	2.65932	3.16467	0.105846	0.296138	0.252574	0.936769	1.15922	0.953841	2.77474	2.69252	1.00755	3.29174	2.45559	3.64875	0.463514	0.747066	0.521154	0.648564	1.18624	0.936532
Sesn3	23.3311	24.8716	29.9684	26.3649	26.3556	25.9321	16.099	17.4872	5.22215	12.8986	15.0474	16.0859	6.34379	8.46763	8.96081	8.72871	10.0486	11.5176	5.90182	6.78702	7.30109	6.30564	6.8574	8.51032	6.19256	4.878	5.60513	5.05894	6.03524	4.59749
Usp2	5.14725	3.95495	4.71263	4.27149	3.40553	3.77661	5.28911	4.86167	6.06404	4.72349	3.16997	4.32596	10.0252	10.3386	19.6422	3.87141	7.11008	6.43758	8.49588	10.2205	6.70613	7.49914	7.25902	6.97846	7.4328	7.88714	9.71655	8.47623	6.08921	6.30821
Thy1	208.451	186.768	206.54	204.082	232.635	230.522	74.531	78.8194	133.401	63.8565	62.4709	53.6977	0.382948	0.658418	1.18815	5.96268	4.55533	5.90962	45.9573	36.1485	28.9225	12.26	8.56353	9.9615	3.46939	2.40342	3.52977	6.04085	4.41632	8.34654
Nectin1	4.04771	3.05453	3.58358	3.90991	3.84064	3.84328	1.87814	1.83266	1.71986	1.78298	2.42289	1.87001	0.64882	0.837227	0.857545	0.8559	0.831983	1.13645	1.00367	0.859192	1.06244	0.562899	0.422776	0.748907	0.486752	0.503679	0.507555	0.510197	0.544299	0.564587
Oaf	63.552	65.5478	75.9201	68.2206	79.3105	67.8677	8.10565	8.59664	12.9747	9.68607	6.08508	7.62078	1.2788	1.09997	1.47404	6.25926	9.11211	10.0118	66.2712	74.361	69.8157	14.7098	18.027	15.1948	6.33973	7.42293	8.05376	17.5462	20.2713	15.8673
Pou2f3	0	0	0	0	0	0	0	0	0	0	0	0	3.3295	3.56632	3.64072	0.416245	0.206973	0.193488	1.80136	1.77056	2.61352	0.75809	0.544491	0.639566	3.44682	3.92931	3.62478	7.16452	8.04262	7.28768
Sc5d	19.1582	23.1188	20.6955	21.2818	23.7384	20.6633	14.717	15.331	7.58809	15.0639	16.5362	17.7385	36.0922	38.667	32.2572	24.6224	27.2478	27.8751	39.1965	38.5042	42.5697	33.5489	34.6672	38.4862	18.1682	17.027	18.3177	16.9187	27.6378	19.9846
Ubash3b	0.901102	1.19065	1.1326	0.925869	0.901642	0.691486	0.708918	0.78937	0.268125	0.412872	0.447099	0.375411	2.31452	1.62	1.60007	2.50992	3.15826	3.55447	5.52592	3.98303	4.67123	2.13208	3.94441	4.44371	0.531017	0.581178	0.586344	3.42146	3.05628	2.05285
Clmp	11.2519	11.6518	14.8997	14.9243	13.3342	11.8518	1.06068	1.07716	0.895654	1.21056	0.801379	0.682718	0.198305	0.127678	0.141074	1.01879	0.480331	2.013	6.48897	9.80362	5.1181	0.774393	1.56064	1.58307	2.60667	2.10334	2.27059	2.35807	2.11283	3.46859
Rexo2	102.214	106.019	88.4593	79.0405	89.3214	93.9775	76.2597	78.1536	124.861	78.1006	77.7727	79.6378	169.93	154.497	157.459	227.275	258.247	221.487	250.997	266.589	299.282	302.151	319.51	265.761	173.249	158.85	147.564	240.706	238.671	224.855
Cul5	13.9864	14.9581	13.1098	13.2659	13.5138	12.812	11.3522	11.9274	6.63997	11.3064	11.0768	12.3387	23.6207	27.0855	24.4778	35.2797	21.7417	29.8818	25.3332	19.1225	22.6814	22.9558	21.6287	22.6727	29.3926	33.5685	34.5602	27.0877	28.2037	23.026
Ets1	22.189	20.2371	20.114	17.2929	20.2482	18.4586	13.6236	14.9473	7.00736	17.0784	11.7328	11.1647	3.43827	3.24393	2.66396	7.01277	4.66963	8.93807	5.71238	6.48146	4.97778	7.933	6.67098	7.65774	0.812193	0.952986	0.722025	2.22781	1.11003	1.43309
St3gal4	10.9435	11.1855	12.4738	10.368	10.3456	11.9217	11.6564	12.0889	12.3103	12.5317	13.8492	12.8763	4.33046	3.83435	4.06256	10.7686	8.78289	11.1993	5.62401	5.37206	8.1932	12.1907	11.8098	10.0316	8.55036	8.65516	10.1148	8.26475	10.1449	7.90215
Dcps	20.8328	19.7691	20.4696	20.8904	22.454	22.3475	30.7768	31.9942	55.1448	30.0538	32.4959	30.5252	67.6668	59.2481	58.1659	57.9701	65.1593	56.9864	53.8742	52.5586	67.0785	63.7049	63.2077	60.8699	90.3072	99.702	93.3937	110.374	118.564	115.163
Tirap	12.1051	11.1996	13.8233	8.95676	12.4901	11.3565	17.4795	20.597	2.32807	16.1471	20.925	19.9196	12.2691	10.5422	15.871	18.6949	16.7524	17.6591	14.0834	11.5839	11.1575	14.8509	11.4768	15.3035	3.90601	6.75959	3.48586	8.27013	10.3158	10.9086
Srpr	68.4334	76.9827	71.821	68.3097	73.1748	73.5783	46.2344	44.1896	38.1705	43.7884	45.099	44.3823	64.9667	68.0912	63.6404	76.2697	69.159	69.3483	74.5152	70.7507	66.7099	59.6343	60.973	63.3689	88.7658	86.8631	83.0611	94.6995	88.7272	90.7881
Rpusd4	7.7323	8.77947	7.69152	9.04415	8.95894	9.94372	14.0755	14.4824	18.4336	13.9628	16.6953	17.6388	18.971	21.4989	21.5673	21.1392	23.7573	19.1295	17.1949	20.3853	20.6206	17.1306	15.5506	19.0387	19.5301	20.0357	20.8779	26.2968	28.7892	26.56
Abhd12	34.8307	36.5749	36.1185	32.5802	34.0683	38.235	18.2784	17.4997	31.4542	16.6958	19.0583	16.2843	32.2311	32.8113	28.1344	32.6024	35.8656	30.1067	37.6917	35.1122	41.0964	34.0943	38.0648	34.9376	31.1228	35.9669	34.1453	30.7385	39.4566	30.4258
Acat1	22.332	21.9995	21.7264	18.6568	17.5723	19.6577	28.4954	25.7202	51.9476	29.1195	29.2288	33.5266	45.729	47.741	44.0522	31.6796	30.1056	29.0536	24.9886	26.2984	29.5546	35.6527	37.8788	33.8795	11.015	13.6415	12.3283	19.8838	21.2211	18.84
Rdx	41.6382	45.7709	41.7721	42.4791	40.0498	40.9554	40.5529	41.4151	21.8556	39.6612	38.4586	42.5409	63.1187	72.6148	69.1114	71.0371	63.9502	68.8921	66.5621	65.6486	58.6145	50.4687	48.9232	53.3322	50.9004	47.3669	48.382	51.9896	49.8269	46.9279
Fdx1	9.17502	9.66595	8.43991	8.82485	7.47764	6.80453	11.3905	10.7179	19.6036	10.615	9.22797	8.33661	29.0192	31.5537	27.9802	26.1805	26.4848	22.0587	27.6469	26.7073	31.8429	42.658	45.893	40.5919	35.2751	37.5113	30.4569	28.7444	24.3157	29.6038
Ppp2r1b	16.8443	18.62	19.3947	20.214	18.8957	17.0453	17.6541	17.0647	12.5886	17.5463	17.2923	19.7619	55.543	51.9145	50.8666	58.5906	62.7787	61.4606	55.1119	48.4637	53.4141	48.6795	48.5428	52.607	47.3644	47.3936	51.9097	44.8202	50.2229	51.0017
Alg9	10.5481	11.4372	11.9359	9.30251	10.131	10.8466	8.74529	9.87416	14.5906	10.1212	10.4209	9.83069	19.4904	19.8089	18.5025	16.9249	19.911	19.8885	15.4074	17.5027	15.1036	13.7042	17.4289	15.7265	11.9836	15.9965	17.557	15.3445	14.7736	19.9903
Cryab	85.7342	91.2277	82.1075	90.8739	98.8127	97.0878	167.256	175.818	399.405	165.932	163.099	150.481	86.9658	110.03	110.36	93.9917	97.787	84.2468	204.978	215.162	207.704	301.336	261.799	278.885	26.7614	23.3477	20.7989	71.359	64.3604	68.9996
2310030G06Rik	2.11629	2.59254	1.8389	1.49004	2.1327	2.17587	1.64922	1.58689	2.06673	1.52368	3.27015	2.78795	14.2858	13.1752	15.6226	2.97217	3.6132	2.85323	5.42011	3.57607	6.44777	4.58012	4.12096	4.01446	2.93861	3.8092	3.78329	4.14259	3.27268	3.24477
Dixdc1	10.8846	10.1066	11.8286	9.39817	13.2544	8.97368	11.8008	12.7658	3.46304	10.2366	18.9943	16.5226	2.06081	3.20369	4.55935	2.64493	3.601	3.20972	1.4102	1.89796	2.41556	3.55197	2.27829	2.85775	2.88208	2.0693	1.59736	1.88349	2.32161	0.885225
Pts	11.4494	12.2766	11.459	12.1196	12.458	11.6603	10.6328	9.92636	13.3347	9.59865	9.46299	10.2004	17.2297	12.3146	14.4498	16.8954	18.8368	14.0746	20.6308	21.875	25.2506	21.1828	21.4096	20.0597	13.5449	13.6916	13.1661	19.8509	23.2923	20.3291
Plet1	0.0471483	0.001	0.001	0.001	0.001	0.001	0.58139	0.822575	0.85794	0.961458	1.38117	1.15491	62.6328	59.0634	50.5754	28.0689	27.1417	26.2003	49.5637	54.912	71.5487	24.0571	23.4983	24.2876	39.7252	46.9967	51.8171	83.469	103.414	90.4556
Cadm1	2.99868	3.09352	2.55886	2.82684	2.76351	3.43236	18.9811	19.0097	7.62947	22.2301	18.6262	20.457	83.3157	78.1703	78.3175	66.4321	63.7983	59.5811	54.9853	52.9342	58.914	68.745	72.1452	66.1503	46.0709	50.9878	44.8095	54.6469	60.9603	57.0639
Bud13	6.43613	6.78945	7.18561	6.28133	6.80721	7.49289	5.95615	7.13092	14.0885	7.3883	7.51316	6.72762	14.5129	10.5743	13.7773	11.8917	11.9679	9.98102	12.996	10.7903	16.4937	8.29651	10.2365	8.42534	17.1986	18.5179	16.7515	17.8442	19.5441	17.8449
Zpr1	22.194	22.0163	21.2698	20.6061	22.5362	21.2664	26.4943	28.6471	45.0104	25.4589	34.1765	31.7086	67.3158	63.9111	61.014	74.2607	74.1614	76.7696	77.5629	77.8295	78.9822	57.5982	58.4398	57.3427	100.668	98.6493	93.889	117.129	118.214	106.554
Tagln	653.201	697.71	346.337	338.59	484.771	507.364	61.314	63.2	33.8771	22.1856	38.9526	34.1074	1.94196	1.12527	1.95141	6.37284	9.38184	8.40176	64.7482	71.0017	86.203	46.8052	43.8921	47.9234	3.8084	4.47165	4.27994	8.09604	9.8876	8.63162
Bace1	21.0752	21.8275	23.5317	21.8294	21.9168	20.0863	17.5432	18.7583	7.99879	16.4266	16.5979	19.4934	18.7398	14.2981	14.5547	12.5963	11.3064	12.2782	15.2114	13.5089	14.6127	11.6276	13.5234	12.6457	3.89622	4.13835	5.15252	5.03943	6.49489	5.21852
Dscaml1	0	0	0	0	0	0	0	0	0	0	0	0	7.86892	4.45391	4.93458	2.97509	3.46708	3.3017	1.68354	2.43861	2.44548	2.30827	1.01988	0.995068	0.960313	0.750245	0.794389	0.700315	0.822746	0.780193
Mpzl2	0.001	0.001	0.0711638	0.001	0.0608991	0.001	1.30504	1.62278	0.29063	1.36857	6.60289	5.89421	19.4635	19.9674	19.6202	6.3954	8.47756	8.0063	10.1947	8.35905	11.3391	6.98	7.81548	7.99663	5.8809	6.43857	4.43417	7.96013	4.70855	5.60667
Arcn1	97.7519	112.416	93.64	90.5568	91.7817	93.8664	47.6688	48.5684	27.0749	49.7985	46.6932	45.637	123.281	110.565	110.118	119.193	106.448	117.002	112.922	108.452	105.196	89.7408	96.5904	100.736	86.42	82.007	90.5691	83.6868	84.7905	91.3943
Ddx6	51.8558	57.5929	53.6967	51.8782	51.3532	52.8742	62.4925	63.2607	23.4848	57.936	54.5082	59.3577	14.5922	16.0649	12.5469	21.3871	14.2275	18.9114	14.2921	13.2188	13.2022	15.2413	12.9982	15.6178	12.5194	11.4573	11.8454	11.3774	11.9183	11.7864
Ddx25	0	0	0	0	0	0	0	0	0	0	0	0	1.77162	1.60255	1.68798	2.10506	1.83437	1.95719	1.9143	2.31313	2.50979	1.78373	1.5646	1.90154	1.72019	1.52033	1.48563	2.41029	2.90468	2.62519
Nlrx1	3.12828	2.20336	2.5555	2.67923	2.76958	1.87712	1.16162	1.43843	1.2776	0.81943	1.07373	0.819522	0.661132	0.80158	0.481419	0.777682	0.876701	1.28841	1.46577	1.5107	1.74961	1.06175	1.52227	1.62696	0.397861	0.614387	0.691099	1.31705	0.913793	0.469063
Trappc4	51.743	55.4092	49.8445	51.4292	58.8557	57.287	30.5878	29.6852	61.7291	31.8094	32.2259	34.8764	85.0241	73.5464	81.9256	73.3111	84.8794	70.0004	109.416	98.831	137.681	87.6839	88.8136	76.3548	105.506	104.703	98.944	108.978	111.477	114.488
Chek1	4.21135	6.23377	5.62079	5.30251	4.94335	4.2926	9.77714	10.5903	7.1693	10.0247	10.5968	13.5557	26.7371	26.3073	25.7246	22.7992	19.8221	20.4963	21.7342	22.7469	18.8027	16.205	14.8248	17.9554	36.823	38.3791	41.4976	29.8409	27.7597	31.6987
Slc37a4	6.90598	7.35675	7.05792	6.35573	6.38704	5.76222	7.36992	7.18277	9.9834	6.69714	7.02137	6.49621	11.6727	11.1165	10.0716	8.95914	7.37813	9.69823	8.16298	8.08393	7.31172	7.98984	8.09194	8.21806	6.50148	5.74197	6.48939	8.87956	10.526	6.41575
Hyou1	53.0152	56.1298	56.9192	55.6607	60.6057	59.3575	34.8264	36.9811	27.8532	34.8133	40.0219	39.6508	54.046	47.0392	46.6613	48.3232	53.7851	52.0725	38.6053	36.61	34.2188	32.3735	36.2104	38.1979	38.057	45.5069	48.4713	41.7754	41.7711	42.0506
Stt3a	186.824	163.164	180.889	182.371	188.763	190.673	100.967	99.7536	25.8422	86.9059	99.2049	106.085	152.486	153.163	154.973	137.319	144.231	141.095	145.358	142.78	142.964	119.598	126.73	130.396	137.866	125.069	127.572	119.564	138.77	129.963
Fez1	8.88858	9.81757	9.23754	9.05677	10.1375	10.0757	35.507	36.2768	48.4374	34.0093	40.7234	37.0224	9.3743	7.42386	9.08161	62.7873	56.4145	58.7286	60.0961	56.3906	55.1757	69.4924	74.9167	72.5485	23.1295	21.3595	19.4378	38.5512	32.8344	35.8656
Hinfp	10.6284	11.2415	17.354	13.0465	14.3664	12.5084	17.0844	16.9449	6.2536	14.888	18.7038	15.8869	17.8276	14.8863	17.9088	13.3979	12.5599	11.1048	10.9169	10.2038	10.0988	13.1586	11.5414	8.49198	14.46	16.6862	12.0803	11.8049	13.5539	16.6691
C2cd2l	11.3978	9.3969	8.26591	14.5545	12.1769	13.6174	6.74416	8.06458	5.8124	6.50722	8.48885	9.68283	5.3748	4.68908	4.75421	4.3606	6.28369	6.23107	4.71876	5.74498	4.50055	3.68413	3.62692	4.24352	2.45695	3.15552	3.09595	3.16213	2.72709	3.39341
Tmem218	3.03051	3.91061	2.82283	3.26094	3.19387	3.87096	2.52581	2.53198	4.22185	2.03917	2.60634	2.79502	4.00236	3.72601	3.08384	3.10939	2.81789	2.56875	2.87255	3.0741	4.02773	3.44539	3.48063	3.05041	4.20741	3.58474	3.4015	6.4754	5.47943	7.09295
Slc37a2	1.45565	2.12675	2.46196	2.62947	2.47064	2.09542	0.406963	0.454597	0.367304	0.394576	0.458142	0.693343	0.500301	0.527299	0.447812	0.611937	0.643125	0.812139	0.667845	0.552415	1.14038	0.673006	0.440579	0.538715	1.1959	1.1416	1.50113	2.44266	2.05717	1.1647
Dpagt1	23.1713	20.2897	24.3843	19.7817	20.2256	19.1255	14.3476	14.2834	17.2317	12.1217	12.2426	12.4107	20.4877	19.595	20.4637	18.4809	18.214	19.9473	20.6827	20.7696	23.6001	19.5037	18.7821	21.4525	17.0477	14.8808	15.6451	18.0394	19.0624	17.5733
Hmbs	25.0797	23.6502	27.0428	26.4721	21.4108	23.2407	27.3039	25.3049	52.3234	24.9906	32.6576	30.7162	154.454	147.816	138.802	117.974	128.18	111.807	120.572	115.528	140.988	142.391	153.796	127.608	180.743	193.533	187.135	177.059	193.592	165.641
Vps11	15.831	15.068	17.2565	16.5073	15.8783	16.1316	18.1569	18.6111	17.4827	18.5857	18.1115	17.4999	33.7945	31.8949	30.7319	23.8646	24.1195	26.6514	27.3541	25.6074	26.2046	22.1003	22.1745	24.4888	26.4771	30.3709	28.6604	29.8076	31.9437	31.9444
Mcam	58.8194	65.7126	40.8423	37.7992	54.9483	54.9714	14.6673	15.3864	13.9326	14.2046	19.8495	21.2944	3.08275	2.53803	3.21609	7.13378	7.82906	6.29872	6.57418	7.83152	8.81159	7.95092	6.60822	7.77867	9.46916	9.48131	10.8658	6.66604	6.87991	7.51932
Pin1	12.0226	9.52065	10.817	11.7031	12.1072	12.2654	11.7699	10.6363	23.6697	12.6007	11.6691	12.0488	45.8592	42.9288	43.5907	54.9626	60.4467	51.1001	63.029	60.4714	70.3576	99.7113	106.526	77.9399	98.1425	96.5901	90.1822	95.2015	95.6935	91.0507
Olfm2	1.93323	1.82896	1.02116	1.77674	1.67241	1.76242	11.8255	11.3793	15.5682	12.2886	11.1464	9.84896	4.68445	5.43305	4.42771	5.35299	6.34268	6.30654	12.0332	13.1434	17.3039	19.0183	18.0406	18.5357	2.2561	3.27003	3.49083	4.65353	5.18704	5.84733
Tyk2	8.36598	7.29749	8.30654	7.53436	8.13595	8.065	8.92609	8.22625	5.34163	7.38273	7.28649	7.51191	10.189	7.40245	7.65962	8.32421	7.04595	8.32279	7.23756	6.79972	5.79278	6.24882	6.03904	6.34049	11.6719	11.9893	12.2863	10.5607	10.2258	10.3264
Pde4a	8.09263	6.9083	6.35034	6.79038	7.19926	6.96515	3.26597	2.98721	2.06154	2.90318	2.32895	2.02396	2.68825	2.11379	1.89499	2.81866	2.42843	1.75552	5.05932	4.52053	4.20659	4.34521	4.50623	4.72213	6.74814	7.15384	7.8029	6.71504	6.20691	6.35764
Ilf3	61.1855	61.7814	61.62	63.0829	64.6205	69.6763	76.7153	78.7878	71.1154	78.2216	74.7416	69.8139	110.111	102.813	101.374	64.8298	70.9716	80.3417	68.9687	60.0761	77.1787	55.9625	65.4937	68.1423	94.4642	97.3851	99.1725	83.6021	91.2036	87.7299
Tmed1	29.6659	28.33	34.7351	37.3933	31.5346	28.093	23.6454	24.6751	53.3527	26.3461	23.555	21.6527	78.7194	78.4575	70.2419	86.7886	96.5976	81.5761	101.641	97.501	115.931	120.172	134.321	101.788	111.78	123.591	119.908	135.337	150.182	115.796
Yipf2	22.8995	22.9156	24.4942	23.8257	26.696	24.1364	27.3742	26.2913	51.2676	24.045	27.0455	27.9126	27.2121	28.0548	34.6059	23.2785	35.2026	28.1793	37.9649	38.8698	39.3976	35.0993	38.5744	35.2379	31.9316	40.7487	37.3783	32.3258	36.4693	33.8182
Lysmd2	7.70445	9.18757	9.54935	8.43192	7.38314	6.68144	8.43934	8.88715	15.2417	8.45279	8.15572	7.51173	27.752	27.8333	23.7622	16.3059	17.1144	17.6135	15.0102	17.8085	21.6964	17.1968	22.1518	18.2359	5.73144	6.18771	5.31823	5.80094	7.8813	6.423
Carm1	54.565	44.2157	50.5385	49.9599	54.2326	54.277	49.9017	47.7548	29.8326	52.9016	54.0248	51.4763	38.2689	42.2515	55.7911	36.8285	62.4525	48.7113	88.804	78.1066	76.5281	64.6409	80.0271	67.7459	61.7092	84.0201	74.785	63.555	72.3634	77.805
Tmod2	0.731822	1.09497	1.67071	1.04625	0.893777	0.736953	3.73514	3.72284	1.78904	3.58498	3.84795	4.45298	11.358	16.2359	11.6205	12.4404	13.5814	13.0361	8.43098	10.896	7.62856	10.0958	10.4568	11.9187	2.81231	3.4777	2.6541	3.2802	3.25167	2.67142
Smarca4	57.5097	55.0193	56.8078	62.0223	63.5027	60.8077	52.5939	52.597	44.2989	52.6584	54.9334	52.4884	76.3476	72.0413	68.9764	67.1541	62.6367	71.3014	56.8873	56.905	54.3041	49.0462	49.2969	50.4178	47.7828	52.3225	51.5293	52.1283	53.4619	48.2594
Gnb5	17.1549	16.2272	16.6848	15.5365	16.7788	20.0905	9.13154	8.50844	9.46467	8.27844	7.41522	7.35324	12.3031	11.6352	11.1894	7.16895	10.6423	6.90071	10.2989	8.61322	15.4778	12.5168	12.7552	13.8598	3.08516	2.90438	3.69357	6.26591	6.093	6.43758
Ldlr	31.0105	28.5314	28.1641	29.2458	29.8623	31.1767	25.4912	25.4842	14.4736	24.8804	25.2911	22.8571	74.051	71.7648	71.044	33.6209	34.4873	35.771	50.8988	43.6845	40.5368	32.5864	32.5132	33.2337	32.5294	35.4953	36.1066	32.2073	32.7293	31.3351
Kank2	37.9042	28.9908	30.4232	36.6456	32.3569	33.0327	48.9855	45.9563	35.136	41.7157	37.2831	38.809	17.9403	17.5374	16.8717	27.1815	17.3146	23.9424	12.9904	14.541	13.4113	18.8019	18.4115	17.4425	11.3005	12.2418	12.3853	10.2598	11.5097	7.99905
Dock6	10.8707	8.36787	10.9768	13.0647	10.3482	11.3691	12.2497	10.8292	16.9723	10.7238	9.97429	9.94603	12.3298	7.73521	9.2701	13.5202	12.1565	13.4095	13.7773	14.6695	14.4031	8.48127	11.0699	9.6689	36.9935	36.6953	37.315	20.486	21.9124	20.0807
Polr2m	91.3947	97.2273	96.7489	93.0011	94.3395	90.3261	103.378	100.97	133.244	108.189	97.0813	93.5958	205.533	206.318	187.678	228.085	234.979	226.525	223.908	240.622	254.489	199.37	223.487	217.437	241.8	265.74	266.747	225.529	261.104	242.9
Rab27a	1.38744	1.53006	1.09258	1.24768	0.890816	1.02417	0.94421	0.920178	0.480077	0.835773	1.08429	0.765912	1.83615	2.31025	2.08162	1.54656	1.32507	0.972556	1.3692	0.652243	1.05888	2.00433	1.26903	1.19638	3.61719	3.08121	4.93315	1.98787	1.94699	1.73034
Sltm	21.0604	24.0953	21.6603	22.4702	23.5713	22.6236	31.9402	32.5107	29.3997	33.0028	32.4887	31.8804	36.6787	37.3195	35.6176	41.7002	41.0414	39.2621	41.2924	37.9976	45.8758	31.3919	28.9818	34.4671	39.4517	38.8604	35.3755	39.3619	35.4625	39.2857
Rsl24d1	21.4478	26.5051	23.2308	22.9706	25.8562	23.7043	42.6583	42.3606	58.8229	49.4461	51.5981	56.8711	119.028	116.273	118.221	138.674	148.941	143.233	131.235	124.424	135.484	114.121	116.335	125.549	156.546	163.316	155.376	158.928	169.639	174.356
Nedd4	620.853	657.107	610.476	578.652	632.796	620.408	504.482	511.979	224.595	471.898	485.938	485.267	240.647	239.522	230.243	267.541	235.77	266.245	208.127	197.824	191.503	208.416	211.225	233.439	184.15	185.761	203.711	147.062	156.63	151.556
Rnf111	16.0548	15.9176	14.981	14.2058	16.3814	15.4273	11.699	12.2596	6.54898	11.4639	11.1946	10.7353	16.1196	17.1103	17.5767	13.29	11.7201	13.3665	12.6581	11.8092	12.7916	10.1664	10.3691	11.4934	17.4509	16.4554	17.8115	14.496	13.7304	14.55
Ccnb2	22.1781	26.4951	25.5908	25.2505	22.86	23.4689	37.9572	37.6552	60.7185	38.7241	45.0493	43.1602	115.153	114.458	106.318	87.5045	95.588	87.3937	96.3123	101.712	111.039	88.2277	88.8339	94.0634	180.365	179.697	174.419	165.217	177.066	167.679
Myo1e	29.3761	29.4093	22.6221	23.0464	24.3932	26.3208	25.1408	24.8732	16.5466	22.0476	18.4232	19.7706	47.6887	44.4675	47.832	59.0182	53.6676	60.5408	48.1041	45.2851	43.9155	36.4368	35.1522	37.9084	31.736	31.3397	36.4011	39.3868	34.0583	35.6
Mns1	2.42404	3.05745	2.91811	3.18263	2.5062	3.42382	2.37479	2.58975	2.58312	2.41589	2.81448	2.52596	6.49418	10.2483	9.03679	17.5827	17.4068	20.6623	19.3069	18.3469	16.6303	9.35383	11.8714	12.9252	12.2052	11.565	9.46802	25.8891	16.6682	18.784
Fam81a	0	0	0	0	0	0	0	0	0	0	0	0	1.42628	1.1362	0.611555	0.948943	0.652051	1.16628	1.39163	1.97819	1.87412	0.963235	1.62411	1.31113	7.19543	5.47337	5.67179	3.28891	3.00355	2.64556
Tcf12	60.39	67.9606	68.177	64.6811	70.8969	74.5387	52.9109	56.57	16.4699	50.3685	56.0166	61.8943	46.9219	45.0344	41.8717	49.2849	44.3423	51.7286	28.4878	26.6965	25.4925	25.2869	27.3851	33.0051	10.5421	11.7286	11.1643	13.4216	16.1726	13.6491
Anxa2	808.211	970.772	967.559	925.995	980.344	957.311	914.736	959.141	1688.32	887.286	883.318	881.519	664.764	618.9	557.914	1148.01	1307.25	1087.03	1187.59	1207.58	1556.82	1395.03	1455.32	1371.29	103.703	131.649	115.921	317.224	379.576	327.496
Cgnl1	17.5714	17.4974	16.5943	16.2028	15.3459	14.4269	9.08646	8.29435	4.24239	8.60266	5.99305	5.38086	2.70554	2.42195	2.78065	0.830619	0.553316	0.401814	3.83227	3.93538	3.27188	1.61891	1.14844	1.21167	2.09415	1.38153	1.54128	1.56318	1.10763	1.31611
Ice2	4.0801	6.23247	5.44637	5.56147	5.63767	4.46464	7.73442	7.71935	5.13107	7.49064	8.22676	8.47267	10.1026	8.87508	10.2223	10.3225	9.34115	10.0036	7.01661	7.05456	6.44484	7.09112	6.07314	7.43193	7.06773	5.71692	6.47474	6.05155	6.6726	5.40867
Rora	2.90915	3.74515	3.7215	3.15947	4.06965	3.53367	2.82433	2.39513	1.20774	2.68186	1.80464	1.8453	1.09106	1.34402	1.21732	2.66384	2.59597	3.14132	4.44411	3.95053	3.6617	3.52408	4.01967	3.67583	1.2564	1.97054	0.937476	2.45124	3.15377	3.07577
Rp9	16.9853	16.0956	14.8483	17.0661	15.8406	13.993	20.3572	19.9034	38.7668	24.2034	19.572	17.5265	30.0783	33.5652	32.9103	24.8471	28.4689	20.8188	31.4468	30.0519	28.6338	30.6532	31.6703	28.2589	37.039	33.0141	31.7392	37.2173	29.6692	34.2691
Itga11	103.198	100.602	79.5957	76.7249	79.6248	79.5725	0.929009	1.00421	0.640412	0.882812	0.806624	0.848718	0.0770699	0.0479605	0.204438	2.96135	3.27597	3.36064	8.44764	7.87912	6.10822	2.09864	2.02398	1.99344	1.39785	1.11357	1.53217	2.13572	2.77589	2.81102
Fem1b	13.3927	14.2762	12.6148	12.9834	13.3424	13.3062	12.8109	13.1132	8.63117	12.6212	14.0094	14.6059	18.493	19.4633	17.6791	13.1772	9.70375	12.689	8.07932	8.79958	9.12592	7.56158	7.54043	7.8908	8.62353	8.52753	10.4542	6.88468	6.29122	5.74171
Cln6	12.6088	13.2565	15.2405	12.3616	13.5704	13.0422	16.0009	16.9737	23.6824	15.0422	15.812	15.6988	24.8548	20.519	17.6081	4.61842	4.28139	4.88046	7.08652	8.475	8.08799	6.97769	7.00574	6.94899	5.86975	6.68415	6.62234	4.24041	4.22011	4.19938
Calml4	11.6676	13.3662	13.1847	19.6134	12.0036	13.2626	5.75849	5.53264	12.3166	6.47637	5.2917	4.65686	1.6985	1.20558	2.12819	0.313672	0.232352	0.918579	0.425109	0.333336	1.53854	1.26606	0.980603	0.649952	10.7269	9.31325	8.78536	3.6117	3.03576	2.83202
Anp32a	204.483	271.732	231.715	216.78	206.578	222.586	303.192	309.494	624.1	317.646	339.99	255.462	25.3636	27.497	37.1298	35.9037	37.14	42.2438	33.5316	32.1	38.3321	44.4645	29.2271	37.082	39.08	35.3037	33.2604	43.886	36.7486	38.8361
Irak1bp1	5.35575	5.07052	3.65967	3.05075	3.12758	3.2029	8.81607	9.14992	14.3378	9.58901	9.04105	9.03558	9.05225	10.668	11.4836	17.0622	17.2012	17.9252	10.3423	11.6876	9.71071	24.9317	20.558	19.8696	7.34736	6.60803	6.99104	8.99952	9.47393	8.98086
Glce	20.6108	22.3712	19.7735	17.8222	20.3682	22.6785	6.6303	6.06016	2.57936	6.05876	7.56658	6.15704	8.6526	9.87721	7.53279	11.6986	9.081	10.3799	7.53731	8.58112	14.2274	7.49111	8.46644	7.22452	8.4467	7.39056	13.0253	8.05122	9.20732	6.72255
Phip	11.4318	15.4053	14.0466	13.9457	12.5294	10.9083	20.3874	19.5533	3.94438	17.5506	17.893	17.9102	40.1384	43.587	41.6266	39.0913	41.2255	40.1655	22.9703	22.1641	24.7341	27.6248	27.4998	28.8566	20.5601	20.3795	19.6399	19.9294	18.7953	19.5405
Kif23	37.8406	43.2665	40.9169	41.6872	36.5679	34.8829	48.0103	47.6783	57.9805	53.8877	52.5344	55.7812	64.4382	57.4507	63.4437	62.5808	57.0863	65.7117	54.6739	55.6693	41.2425	52.7732	44.9326	59.8116	76.9677	59.1455	71.1416	68.3243	52.9222	67.191
Lca5	5.30688	5.95864	5.71984	6.2447	5.22386	6.78228	3.78156	3.80719	2.11105	3.50293	4.45265	4.73607	8.4329	7.9849	7.3378	4.5745	2.89444	3.87463	4.31903	3.67205	2.29277	3.71998	1.80833	3.68262	2.11872	2.80876	3.60291	1.64416	2.31843	3.73822
Sh3bgrl2	2.13808	2.40776	1.69437	2.27429	2.91777	2.5418	6.88182	7.82173	4.14841	7.18336	13.7961	13.9781	40.7786	40.1993	48.1793	46.0192	40.8075	40.3158	31.1986	28.9358	23.5186	19.6361	14.8037	18.0346	10.2963	9.1268	9.61521	15.9409	13.9022	13.6079
Elovl4	1.2342	1.01446	1.61758	1.80753	1.38882	1.73684	1.17897	0.99138	0.871144	0.916796	1.55299	1.21202	4.61954	4.23388	4.58439	7.946	8.19404	8.44061	3.9469	3.72361	4.0466	4.77227	5.19335	4.7247	2.20189	1.69166	1.57766	1.86868	2.551	2.50446
Bckdhb	20.1147	29.5143	24.0739	14.569	19.1552	23.1732	19.119	18.5305	40.1402	22.2739	16.9596	26.434	30.4157	32.4268	28.0492	33.8529	32.028	27.8583	29.9671	31.0838	31.0727	29.0906	27.5381	26.4058	88.8397	103.054	100.754	76.9507	81.1669	70.4755
Zw10	12.1766	13.371	12.864	13.0386	12.9981	12.4074	15.8487	15.2926	21.7312	15.5455	17.109	16.8706	30.13	32.2739	28.6703	31.9009	31.5947	31.9107	24.7435	23.1267	24.6648	20.8877	22.4082	22.4099	27.6449	26.9746	28.154	27.6818	29.5238	28.3454
Usp28	7.99909	8.34175	7.72417	10.1926	8.40382	7.74198	19.3324	21.0146	13.8437	18.2315	26.9068	28.9895	36.4033	38.1616	35.677	25.0536	21.4229	27.7011	27.8385	26.6854	24.7252	16.4572	16.7904	17.2082	59.0035	69.8573	68.0549	47.7097	48.4088	45.6521
Tmprss5	0.0737654	0.257134	0.001	0.144726	0.188356	0.001	21.8767	24.732	35.7424	21.5345	26.8049	23.6315	5.35748	5.76094	4.61861	11.1207	11.9217	11.0411	4.84438	3.88004	4.91044	12.1092	12.7862	11.2971	4.7801	5.88023	6.11478	5.88322	6.21705	5.40241
Nnmt	2.23056	2.93523	4.99415	4.68136	2.70622	3.55652	0.271773	0.145768	0.718296	0.0957833	0.101027	0.200514	0.296922	0	0.298595	4.19683	4.73944	3.80404	21.449	21.6968	25.0561	5.52972	3.66693	4.91777	3.58398	3.84086	4.40961	4.99814	4.87494	6.32777
Idh3a	36.7012	44.7125	34.0074	32.8228	38.1466	41.848	51.5445	55.2892	57.7915	53.8781	73.9873	76.5211	235.058	238.39	220.116	213.67	234.014	214.302	171.877	173.944	206.698	171.414	181.945	172.974	182.313	184.698	196.04	159.601	183.215	171.692
Tle3	24.5787	21.3776	23.149	24.8874	29.0673	23.9558	27.3365	25.4945	15.4171	26.5183	19.2071	20.075	9.03233	9.47685	8.01218	2.57235	2.61474	4.40769	6.15333	4.78583	4.54858	2.63582	2.5209	3.90271	4.97835	6.46271	6.67594	5.90997	5.24529	5.35705
Acsbg1	0.394775	0.243967	0.286071	0.206566	0.461928	0.384983	70.8614	72.8179	71.8228	63.6046	112.617	106.856	62.9484	62.0566	59.0365	53.1764	55.5523	55.3929	6.85724	6.83748	9.8603	44.6437	48.3522	45.5097	0.629034	1.00249	0.808688	4.67931	5.61698	4.72309
Dnaja4	6.02188	6.50143	5.65425	7.08748	7.64248	7.78416	3.60224	3.16477	1.42871	4.20932	4.04074	3.90855	2.18258	3.03955	1.99124	3.70297	2.74309	3.21627	5.86873	4.20117	5.07289	3.6874	5.29179	4.52881	1.26451	1.1626	0.992664	2.22015	3.28154	3.09318
Imp3	37.4977	33.5645	31.354	33.5836	35.3204	30.8989	51.1797	50.0467	121.562	53.998	51.2767	47.9569	72.4134	78.8866	78.1346	93.73	98.5671	87.8164	90.6099	100.036	105.929	98.3572	96.5926	91.2496	96.2719	88.8792	88.7047	110.409	102.454	105.308
Thsd4	0.901987	1.05594	1.40814	1.70599	0.929901	0.785843	12.2312	11.0696	2.39098	9.3963	9.08226	9.593	2.60805	3.44002	3.52592	5.85918	4.72422	8.9576	4.12581	3.85102	4.15833	7.60093	9.92523	7.30714	1.44064	0.787787	1.58553	1.80017	1.5438	1.39679
Ptpn9	25.6705	29.6304	27.6367	26.8903	27.9621	28.5822	24.7944	24.7243	17.3	21.8928	20.545	21.5096	9.658	10.4032	10.1851	13.5678	14.7425	17.2366	15.5535	14.2465	13.8695	16.73	16.1341	15.487	2.65618	2.33437	2.3495	3.57623	3.97175	3.68971
Crabp1	28.5952	23.6581	38.6674	48.8561	33.7704	31.0694	77.8121	67.9868	178.588	88.2435	98.8102	99.387	22.3106	21.3374	24.0298	49.9534	48.3071	43.5517	300.294	312.695	347.064	56.393	54.388	44.529	87.0512	77.6898	70.7689	127.89	123.083	129.545
Ireb2	20.8033	26.8203	23.2703	22.7209	23.6438	22.7692	18.6533	19.4269	9.17191	19.4808	21.5382	23.8723	14.6749	15.7487	16.0047	13.7944	11.3697	14.7737	10.8574	8.50154	9.682	10.2478	9.44235	11.5006	19.2809	18.1096	23.8416	11.7745	11.9582	11.153
Pkm	903.43	839.902	729.587	773.05	905.826	905.011	1139.98	1201.52	1575.15	1103.34	1339.56	1211.6	2016.15	1978.95	1883.4	2589.74	2670.1	2539.48	2370.54	2420.87	2348.67	2660.83	3001.33	2714.26	2900.76	3071.07	3102.46	3027.58	3038.33	2693.68
Man2c1	46.9031	35.7523	41.7032	47.0942	40.6713	46.5684	46.7685	47.6759	62.443	43.7353	39.3951	40.5374	44.1155	38.2047	37.4702	28.7899	29.8125	30.8218	33.2624	33.1541	37.7303	28.8284	25.9969	30.8999	34.8779	34.9506	35.3416	33.9725	31.6335	28.5142
Neil1	6.58231	4.98321	5.59412	6.07086	5.42666	5.9742	6.15644	6.96149	10.3315	6.80592	6.47454	5.64735	8.22532	7.16302	7.25537	5.49406	5.00508	5.47531	4.44117	4.72273	5.26661	4.93744	4.06609	4.16047	8.81895	8.07215	9.66513	7.8257	7.98489	9.1883
Commd4	33.4379	36.2543	34.8547	37.4369	35.3658	35.8645	49.7802	50.1826	110.286	53.2099	51.1781	50.8834	131.983	116.577	108.731	107.128	144.24	110.897	132.218	119.933	167.382	149.653	146.503	124.176	192.919	201.73	179.42	179.713	196.347	194.167
1700017B05Rik	16.1914	13.3175	14.7286	15.2686	15.8104	17.7254	15.2317	13.8812	19.9933	13.0918	12.196	13.9999	20.385	19.0669	19.079	16.2784	14.9569	13.2284	21.4497	20.7192	20.8556	15.8541	16.8343	18.8651	9.04914	10.8253	10.0758	10.8106	10.6746	10.9509
Psma4	110.287	127.261	121.133	109.948	120.15	122.754	114.568	117.379	191.679	118.06	131.53	135.765	230.426	240.278	222.522	238.684	250.203	222.655	231.575	231.096	287.993	257.72	285.258	249.814	313.134	307.591	313.785	292.544	334.673	325.642
Fam219b	7.32835	7.6664	7.21832	6.96734	7.39497	6.36034	5.63341	5.89611	8.42126	5.57746	5.0555	5.46768	7.34656	6.6419	6.42044	3.20643	2.85566	3.2834	3.76906	3.02388	3.79607	3.46684	3.40262	4.23276	3.15228	3.19334	3.49763	2.87272	4.04978	3.38866
Mpi	17.47	16.7597	16.5218	15.4577	17.4091	19.5463	15.2464	15.3005	20.2272	17.3225	16.4915	16.5027	34.4183	29.5667	26.0792	38.5483	43.4264	38.1318	34.3803	31.9691	42.2285	40.2793	40.6068	37.7084	52.5205	56.9387	61.4372	47.2304	61.8093	46.5579
Ube2q2	12.5936	14.9774	12.8956	12.9579	12.5464	12.1994	13.0085	13.0847	7.78308	13.3949	13.1697	14.6329	39.6237	50.7235	61.1348	36.323	42.3604	40.6368	44.3066	44.705	46.8713	36.6206	36.4865	37.8231	39.9319	44.4085	46.6078	35.0489	45.9951	39.7769
Ulk3	11.0791	11.2468	12.2553	15.1754	13.4978	14.6034	11.8695	11.607	5.6241	10.7059	9.71136	10.6389	16.8247	13.9726	13.018	10.5512	9.8504	11.7153	9.03059	8.61958	8.4306	7.25668	6.96367	6.11911	4.54452	6.26502	5.75036	5.66757	5.75652	6.38819
Fbxo22	15.9744	18.2989	16.4598	15.5729	14.5437	16.0396	21.9089	22.1799	26.6561	22.382	23.3841	23.6029	57.5353	59.8073	54.8073	68.5734	73.1013	65.0481	63.4529	64.4846	70.105	59.6588	69.3649	60.8152	113.559	117.837	124.359	97.7899	112.559	102.799
Nrg4	1.39563	1.19919	1.35859	1.17538	1.17177	1.10771	2.26824	1.92016	3.45086	1.9608	1.97604	2.53083	4.67351	4.51168	4.13271	4.84553	6.50597	5.06026	4.94537	4.91199	5.14758	4.68975	6.53887	4.98386	10.5188	8.73692	10.4804	9.40092	9.61791	9.11809
Csk	72.7606	71.705	66.4336	63.9871	76.3174	71.9521	50.706	50.9253	54.9407	50.2548	51.8249	49.0142	16.3105	15.0236	14.8478	10.3916	18.9036	17.6561	14.6475	17.6667	18.8546	9.52294	12.828	16.9895	12.3597	11.4047	10.6083	15.4664	15.6183	19.9268
Etfa	46.7475	54.3041	48.1988	47.1031	47.7204	49.8539	58.2641	60.4433	81.1983	59.9578	59.0266	65.1939	140.182	146.159	139.145	141.324	148.399	142.173	135.311	140.091	145.517	158.12	146.487	151.859	152.42	144.046	140.458	159.602	167.928	163.739
Clk3	34.1491	38.719	30.177	34.8623	34.6984	36.736	41.4625	41.1918	61.0614	42.5859	43.3835	39.8792	86.4795	83.1442	71.1723	57.0794	61.7042	58.4332	49.1544	54.4114	60.9775	51.7749	62.8836	52.3033	38.5797	41.4285	40.4613	38.2101	42.2242	43.6821
Rcn2	80.2874	94.2392	84.4172	78.7937	83.902	85.8581	64.2062	66.7765	59.6074	63.7313	59.6585	67.6408	87.028	88.4695	87.3007	81.6385	89.4002	87.45	109.712	105.211	123.663	140.043	157.882	152.168	51.7482	55.9784	54.8799	62.059	72.2174	66.0771
Pstpip1	1.95799	1.77879	1.20893	1.37703	1.83508	3.01075	0.7931	0.89205	1.48711	0.614591	0.847603	0.710276	5.78864	5.22074	3.83751	1.07264	1.08196	0.823868	1.51809	2.34038	2.40171	1.67335	1.49234	1.75475	3.0157	3.34645	2.52905	3.32717	3.25336	3.23006
Cyp11a1	1.07879	1.22562	1.34178	1.39726	1.14189	1.51665	0.653973	1.00181	1.04214	1.47002	1.32611	1.1185	3.41947	2.5709	2.85752	0.952251	1.26474	0.796517	0.640495	0.353743	0.586344	1.65931	2.4951	1.84928	0.947979	1.39884	0.863601	0.805614	0.888156	0.656623
Tspan3	120.324	113.237	123.788	119.221	125.933	111.553	93.506	93.6091	108.03	105	85.0214	77.556	139.652	129.492	121.412	179.954	201.947	176.145	173.003	174.105	221.914	237.508	257.818	251.46	101.152	115.304	117.655	109.918	138.327	119.367
Tmem30a	36.2141	41.4416	34.598	36.5098	37.638	37.5754	26.6081	26.887	15.874	28.3017	25.2783	29.2614	27.2656	27.623	29.8489	31.4456	26.5376	32.2172	33.661	31.8837	31.4378	32.3634	36.9196	37.2118	15.5511	16.5164	18.149	17.6499	17.3986	16.2378
Hmg20a	16.098	19.6715	20.626	19.9071	20.6619	19.2438	26.4495	25.7661	19.7097	24.8513	25.1263	27.9701	31.7509	29.2372	30.7433	26.8431	25.3165	26.3805	19.7297	18.071	18.621	19.6344	20.595	22.5934	11.9468	13.3983	13.0699	10.1696	12.527	11.8889
Cox7a2	109.469	106.952	104.878	104.318	111.695	118.889	121.092	127.367	279.748	124.834	150.397	150.472	317.974	514.082	563.444	456.233	623.941	330.5	597.625	633.655	482.869	877.549	856.192	746.795	1053.41	852.163	844.049	740.234	537.62	772.98
Col12a1	218.38	229.555	266.412	262.015	270.907	256.156	10.4279	9.23546	7.77737	9.11792	8.34124	8.17874	0.139072	0.210351	0.120677	11.5479	8.82556	10.0808	17.2006	17.0154	13.6927	5.37041	4.655	4.51727	3.15788	2.58625	2.78989	7.51532	6.70624	5.5034
Stoml1	24.9951	21.1676	22.3703	24.7979	22.4796	24.3439	17.4436	18.1382	23.1138	15.9229	14.7869	14.9792	13.6635	13.7193	12.5999	10.7314	10.2266	11.5838	18.583	17.0753	17.5045	15.5405	16.2998	13.2598	29.5534	29.4388	32.6672	27.8525	29.2385	23.6559
Loxl1	131.673	74.2547	100.609	136.445	110.037	109.874	11.8792	10.2224	19.5356	11.4249	6.97779	6.45746	0.399999	0.491637	0.226051	3.78821	4.19	4.67803	26.6556	27.0778	28.9228	6.57427	6.11234	7.32031	3.89411	2.79737	2.95701	9.74631	10.4074	9.6633
Nptn	279.772	303.687	297.861	301.341	305.846	302.019	182.227	188.677	133.301	180.8	159.837	164.109	58.0588	61.7941	52.0965	69.9884	74.0542	77.0784	87.803	86.2853	122.583	85.7737	88.2985	97.5399	39.5792	50.4703	56.6379	45.4138	62.1766	61.4889
Neo1	54.8652	60.8147	63.463	58.1438	61.3789	58.6637	21.7221	21.9216	8.18439	21.571	20.9655	19.8038	4.50948	4.33025	5.48146	7.67866	7.99851	9.50862	5.97661	6.09835	5.0333	10.9667	10.5287	10.0152	7.9579	6.48275	8.88479	5.89543	5.74224	4.99524
Mto1	5.26792	6.2626	5.09984	5.62248	6.14145	5.87488	7.67679	7.44252	7.99707	7.57507	8.59271	9.74143	22.3587	22.336	23.5371	18.5263	21.4981	20.1027	16.9516	15.2051	17.9032	15.7654	16.6811	15.5335	22.396	23.4821	24.1099	19.0362	25.3811	20.54
Gsta4	4.922	4.40461	5.61516	5.60164	5.13462	3.83459	331.887	356.564	695.559	342.832	376.251	372.144	466.851	461.403	454.201	665.839	751.344	641.046	383.89	404.14	486.697	729.39	702.534	717.816	710.801	700.083	681.827	559.762	606.985	598.638
Elovl5	34.0297	36.5586	35.7629	32.5354	32.5744	32.1441	26.9245	27.6662	20.1592	27.7572	27.0757	29.1276	35.994	36.726	34.2538	39.4472	39.3123	37.1467	30.99	33.2215	32.9866	34.1683	35.577	39.9669	38.1344	38.8045	43.9724	34.0859	43.022	38.4993
Gclc	6.78096	7.51311	7.85297	7.76716	7.24346	7.51738	12.6677	12.8158	7.19529	12.8061	16.2064	15.1576	19.0601	20.691	25.4867	26.4967	27.5715	29.4084	28.5605	27.7613	24.2451	28.1213	27.5485	27.3778	23.8116	24.4594	26.4257	19.5368	21.118	20.6786
Lrrc1	3.37005	4.96396	4.02122	4.0585	4.15859	5.8906	6.82893	7.00838	8.49279	6.39058	6.89097	6.42788	9.21171	8.48858	8.15627	10.8167	11.9615	10.8207	8.00277	8.40011	7.31401	5.53439	4.98017	5.94918	4.32878	2.29063	2.45465	5.02674	3.44987	4.39891
Tmed3	70.1058	72.0919	80.9682	76.3267	77.5572	70.7615	33.7385	32.3583	70.775	30.1953	29.9491	26.5052	34.2741	30.9912	29.2968	31.226	33.6526	35.3651	56.9534	56.7361	72.447	50.9267	52.3833	42.9357	12.9857	16.9281	15.9104	22.8566	29.2439	25.4639
Ctsh	38.1156	36.0771	33.8874	33.2648	46.0787	41.5247	3.51082	2.70971	6.34147	2.24725	1.92325	1.83295	0.261905	0.212405	0.638736	3.48725	1.93762	2.9289	11.512	12.4674	13.4597	5.50477	4.05443	4.71956	1.95923	1.93423	2.4884	4.49396	6.38355	4.97756
Adamts7	5.63112	5.49655	5.49016	6.89037	7.16514	5.99077	60.5039	61.2522	61.1807	63.7341	53.9008	50.4158	14.228	13.2451	13.0981	42.4407	40.1703	42.9542	23.4542	17.786	21.6867	26.8999	28.7692	29.6302	1.3404	1.6471	1.07057	4.35947	4.56787	5.20835
Tpm1	1917.26	1986.39	1377.25	1355.8	1537.1	1589.75	303.677	308.407	313.619	244.083	246.939	230.084	251.265	269.142	272.021	316.136	318.75	314.653	605.797	647.332	629.177	529.383	521.108	548.797	120.082	109.392	102.638	165.979	166.043	178.149
Plscr1	9.94774	10.4832	13.4661	12.5494	11.7303	11.4086	20.6964	22.4746	31.5429	20.3511	20.5681	20.0005	17.4838	18.0909	17.4353	31.7955	30.7274	33.3026	29.0651	26.7196	35.7974	35.9057	39.9926	39.8601	34.9387	28.9499	28.8836	29.9737	32.3348	29.4961
Lactb	6.99194	6.82699	7.48976	7.58792	7.69174	8.09561	5.49335	5.30603	7.55006	5.67374	6.32971	6.07005	5.65043	6.22779	6.19747	6.94452	6.05216	7.6852	7.53172	7.74382	6.06757	10.7209	10.2214	9.03458	10.4028	9.09134	9.98012	8.6517	6.92348	8.07264
Plscr2	3.73345	3.67511	4.62298	3.471	3.56552	3.92906	4.89094	4.38301	6.46561	4.40371	2.76681	4.08039	1.32685	0.731935	1.13318	1.34953	1.97486	1.3414	1.44245	1.94164	2.03172	6.488	5.79532	5.78137	0.261096	0.266967	0.297266	0.97823	0.753588	0.45485
Car12	2.45517	2.95935	4.08969	3.66046	2.88895	3.11002	3.34085	4.1392	2.50962	3.87009	5.55453	6.37028	15.5492	14.9107	12.9843	6.91338	7.22241	6.84552	11.3381	14.1045	11.2429	4.54366	5.08429	6.39029	2.82791	2.53187	2.29853	4.93499	5.82514	4.17795
Plod2	104.245	118.839	109.73	103.641	112.712	114.681	27.9638	30.6427	15.2755	30.9798	34.0818	34.2163	31.669	33.7664	33.4259	41.0433	36.9076	38.5162	27.3418	25.733	24.6205	21.1842	22.4264	24.078	5.69574	5.51102	5.89303	10.0842	9.04096	8.4078
Aph1b	4.29375	5.60204	4.63692	4.28096	4.18553	4.63846	3.74187	3.26146	2.22065	3.3744	2.39614	3.05459	1.47842	2.17429	1.22093	1.74296	1.93815	1.92855	1.29234	1.52623	1.27893	3.85982	3.37254	3.94214	1.23535	0.473661	0.371951	0.357925	0.335299	0.752
Usp3	14.0452	16.3941	15.5298	19.898	14.7473	14.9692	19.1784	21.2824	20.6681	16.0036	18.8959	18.7305	18.8894	21.3641	18.8959	16.5012	15.3527	15.6864	13.9477	12.1144	12.9481	20.1702	19.844	16.7129	12.0468	13.2263	12.7298	14.5705	10.09	14.7079
Dapk2	0	0	0	0	0	0	0	0	0	0	0	0	0.952012	0.601374	1.25967	0.707989	0.993876	0.66766	1.25207	2.20721	1.13619	0.916955	1.08098	1.26699	2.15758	2.82301	1.52534	2.46755	2.33703	2.38913
Ciao2a	23.318	23.9729	24.2939	24.1945	25.3876	24.7583	24.8608	27.4902	44.2505	25.6142	29.8056	30.7654	58.73	61.1851	57.4051	53.716	55.4405	50.1692	56.73	58.6536	66.7353	58.2879	55.2018	60.4589	62.5143	61.4273	60.5396	66.3906	62.6851	67.8954
Snx1	31.8705	33.477	32.6341	34.9646	32.8829	32.0946	32.2654	32.8218	37.81	31.8275	29.7524	31.1746	62.4485	66.101	62.2419	51.9256	58.224	53.907	63.17	59.4751	68.9373	49.7448	53.2257	54.2677	39.4935	36.2835	37.2306	48.0887	50.9719	52.6239
Ppib	274.632	262.353	262.369	274.794	274.012	272.009	162.364	161.052	334.915	170.876	152.522	139.815	90.6412	91.6217	89.5348	109.464	120.685	109.238	132.033	134.233	144.956	149.417	141.294	136.794	140.456	116.831	109.216	136.388	117.392	122.579
Csnk1g1	13.7468	15.8576	11.5707	15.7167	15.6346	14.6946	11.7145	13.3662	5.20915	12.0864	11.522	13.2645	15.1635	13.0351	12.0661	12.0149	12.2997	16.185	9.78339	8.20154	9.38685	9.04517	10.3152	8.51612	5.77267	4.92375	4.21643	5.39811	5.98412	2.90009
Trip4	19.3543	21.7808	20.1266	16.4495	16.7568	18.6009	10.209	11.3116	6.06892	9.11115	10.9116	11.5689	15.0608	13.8096	15.6415	17.2613	15.7953	18.3915	16.6124	14.2506	15.3558	12.068	11.6131	13.8874	19.0131	13.5941	15.1027	20.0029	18.3557	17.109
Rbpms2	24.9654	23.541	16.9419	17.2664	21.06	21.1443	3.80465	4.52854	4.70382	2.94331	4.86616	5.43719	13.6692	11.1528	12.1193	19.1955	18.7072	18.5827	39.8287	41.0616	47.2129	18.5299	18.3124	19.228	122.004	132.901	130.202	101.92	116.933	109.27
Spg21	29.7774	35.9752	31.3647	29.8035	31.8191	31.5562	25.3514	24.2002	25.8738	24.0243	26.6693	24.6243	56.5108	51.5922	54.0576	59.2317	56.2872	52.3585	57.7855	58.76	65.2675	66.2638	68.1759	65.3118	77.8471	67.2822	69.4778	81.0858	81.8416	84.273
Parp16	2.37004	3.22007	2.94987	1.83837	2.40255	2.11205	2.37932	2.73022	3.21847	2.92278	2.60536	2.61361	4.80616	3.54913	4.23776	3.03516	2.65734	3.97069	4.04643	3.93091	4.60359	3.27363	2.70673	3.21092	8.76767	7.53294	7.39335	6.82699	6.40959	6.66075
Dpp8	36.1465	43.3936	40.7736	37.2528	39.896	41.0971	31.6063	30.8899	12.2474	32.3046	29.5747	30.0628	25.4822	26.2987	23.2662	18.8042	15.947	21.5652	20.6298	19.5893	22.0484	16.372	18.1734	20.4373	5.98237	7.12606	9.07324	7.37367	9.05052	8.24771
Dis3l	10.2551	10.7255	11.3213	9.20305	10.4077	10.5869	7.2979	7.15608	7.02716	6.56862	7.272	6.45496	5.68306	6.67066	6.78655	6.95468	6.36453	7.5667	6.36826	6.19131	5.58716	6.50319	6.61073	5.66928	7.23486	7.48802	7.78515	6.11553	5.00189	4.74216
Tipin	32.2702	38.8168	30.2136	29.1128	39.7085	27.7581	41.3639	42.5126	55.7182	50.7485	51.5445	52.7833	164.798	168.401	173.394	139.753	158.696	151.197	160.928	165.932	206.211	152.755	147.444	148.7	389.504	378.302	377.204	316.82	374.469	332.429
Snapc5	5.91351	6.46184	5.87382	6.05186	6.23418	7.29138	5.14551	5.38058	9.35382	6.59546	5.51071	7.00717	6.4106	6.51661	6.2737	4.79504	4.4673	2.72739	5.7476	6.94788	6.55503	6.30023	8.15904	5.86899	14.0873	16.1951	16.0765	13.2334	12.1754	13.4003
Rpl4	1051.58	1137.99	1103.81	1027.42	1110.72	1094.33	1685.16	1757.75	3321.09	1631.17	1996.7	2006.99	928.118	957.722	930.806	1061.53	1086.76	996.157	1003.97	1031.81	1106.13	930.406	957.26	899.465	1440.73	1353.15	1296.72	1447.95	1448.91	1372.56
Zwilch	17.6164	21.6644	21.7112	17.181	20.3545	25.1451	19.652	21.314	21.2345	22.9664	25.0131	25.1743	35.6122	33.5078	34.0432	26.0472	25.6915	28.2386	26.0868	24.0916	24.131	18.0087	16.0456	19.9684	56.5578	62.4545	67.5601	53.3227	50.7924	47.9812
Smad3	30.6132	29.1849	30.6713	33.4307	38.1845	36.6456	26.4767	28.9137	12.3795	23.3006	29.929	26.9825	13.7016	13.1476	12.9215	11.2022	9.47484	10.4428	7.96188	7.96697	7.07094	8.76963	7.69479	9.16379	1.93698	2.69417	2.42147	2.71221	4.70107	3.0236
2300009A05Rik	2.08906	1.70121	1.57084	2.49225	1.00248	1.6654	2.72009	2.74262	4.76488	3.45875	1.92998	2.93271	9.29467	9.1501	10.0197	7.37334	11.4101	6.38994	8.32781	10.0959	9.5704	14.4726	10.5813	11.7027	3.95047	7.56798	6.16779	3.67405	4.19595	2.82579
Pias1	12.4903	15.8944	18.5563	14.6514	13.7389	15.7003	15.0934	14.243	6.31501	12.0982	13.3848	15.5497	29.9161	41.4997	35.2952	23.847	24.3253	22.478	24.6715	23.6703	22.8648	22.2939	20.2942	23.2929	20.6351	16.5442	18.4263	19.9075	19.1097	22.4351
U2surp	23.1334	30.4224	25.5851	22.5812	24.3348	24.6317	44.2471	45.8006	25.0911	42.8165	50.4869	52.7072	64.0249	69.3699	76.9431	80.862	63.0816	71.7689	72.8781	80.8777	57.9339	64.6314	48.8787	61.7464	127.685	78.4158	73.5184	102.154	67.7046	80.845
Atr	4.70724	5.43257	5.34006	4.2481	4.23599	4.99291	6.13317	6.44237	3.69668	5.70581	6.27078	7.30052	7.40751	9.59816	8.3715	6.962	5.55771	7.73335	4.59344	4.26046	2.91539	5.02485	4.57814	4.77075	7.92267	6.38127	7.76419	4.52463	5.20211	5.24485
Xrn1	9.62424	10.9956	10.0716	9.0309	9.83686	8.05792	8.81029	8.20713	2.38397	8.08756	7.15394	8.66788	5.34402	5.96114	5.81828	5.34763	3.47773	5.22362	3.57549	3.33652	2.97453	3.47001	3.38554	3.78387	5.58705	3.43674	4.36104	3.13626	3.43684	2.81835
Tfdp2	10.535	12.1976	10.4273	10.2622	10.3373	8.99329	18.5051	19.7598	8.41609	17.12	16.1412	17.5564	17.053	17.2365	16.9135	22.8523	18.6851	22.3405	14.8057	13.6363	13.1971	21.4172	27.3082	22.5963	33.7127	30.5936	28.5466	20.5866	29.5371	22.3439
Atp1b3	64.7321	74.2958	57.5318	56.2207	65.1095	61.565	49.7981	51.8506	69.395	49.0676	53.3418	55.7627	85.8155	84.8192	86.5523	98.1476	94.6748	96.3859	99.6767	100.489	113.991	98.1235	96.7439	100.7	89.8641	86.4898	90.1138	86.9077	91.896	91.4342
Rasa2	6.92717	9.13197	8.00415	7.28066	8.76423	6.86262	6.18886	6.14704	2.03991	6.81157	6.49073	6.88428	10.2922	10.4108	10.5516	9.6053	8.11919	7.53839	7.26761	8.2239	8.70882	6.0971	6.01116	6.62362	6.96442	5.51484	6.83235	7.18616	7.51901	7.66857
Ube2cbp	1.10017	0.968605	1.15358	1.30506	1.15258	0.976265	2.0587	1.96769	3.32972	2.31671	2.52548	2.39138	4.58179	4.6053	5.04996	8.76626	7.34375	6.89627	6.55463	5.01839	5.87618	5.97731	5.93112	4.78686	4.90969	8.1063	8.102	7.64042	8.91417	7.36568
Rwdd2a	0.881358	1.04473	0.91754	0.594614	0.946806	0.970405	0.954261	1.04691	1.07486	0.798277	1.1124	1.40918	5.65941	6.1712	6.79221	4.25985	2.60484	3.74873	4.07829	3.24815	2.27696	2.30124	2.31006	3.44365	7.96693	8.63702	6.50782	8.6508	11.5886	10.6338
Me1	49.9908	54.0893	53.3953	46.6646	51.3962	51.559	41.4837	41.9679	31.7633	34.3134	54.4569	56.9283	16.8837	21.5708	22.8897	38.7821	45.1421	45.1335	49.095	47.4608	51.4354	55.6039	59.5925	61.3261	15.5122	17.6866	20.5974	14.6618	20.6248	19.6952
Tbx18	2.82231	3.43925	3.39585	3.05989	3.25729	2.98687	4.61143	4.12774	2.7749	3.93572	3.42612	3.27695	0.332779	0.265815	0.0621634	1.98752	1.69273	1.77207	1.0741	1.24358	1.6598	2.39329	2.28069	2.3379	0.133142	0.172621	0.0774955	0.294692	0.58375	0.253156
Nt5e	2.05009	2.90308	2.40774	2.04562	2.40831	1.74553	1.53813	1.50569	0.828519	1.62015	1.41621	1.71983	7.03586	6.71205	5.66374	1.29174	1.34295	1.40042	0.952777	0.789596	0.957785	0.603169	0.773644	0.798912	1.72122	1.46214	1.54096	3.05785	3.97284	3.82783
Snx14	13.4183	16.6421	12.9852	12.9948	14.0564	15.1342	11.2117	10.8191	11.8825	11.2195	10.7975	11.9974	14.7894	15.867	15.0639	17.8748	17.3126	17.8542	14.755	13.1602	11.9073	12.5512	11.6603	12.7281	11.6115	10.9185	10.7055	12.2978	13.6157	13.3216
Syncrip	65.7222	85.4373	70.1993	69.0589	70.3408	68.9162	80.7607	84.2155	47.7439	81.4322	92.3369	87.5794	81.6128	82.2268	82.0998	113.086	90.2071	106.027	87.1661	86.1189	87.6083	92.0559	92.2461	101.399	75.1025	66.5909	71.5852	81.7185	82.287	83.4117
Zfp949	3.12764	4.42908	5.15461	4.68887	4.29713	4.48037	5.5064	6.01232	3.11431	4.62776	5.62013	6.92454	6.48379	5.20906	5.05132	2.32039	3.91761	2.98133	2.73098	3.23578	1.87903	4.47794	3.2433	3.42678	1.91281	2.41213	3.04433	2.78361	2.82489	3.24627
Crtap	119.736	109.147	145.733	136.249	150.331	137.098	107.391	107.186	236.416	104.395	88.4037	84.8591	40.3243	37.9654	36.6371	40.0637	44.7122	37.0339	64.2946	66.922	78.8897	44.8825	53.6686	51.5152	65.6039	72.5593	68.9586	63.2662	68.7604	63.6859
Cmtm6	10.6907	12.6259	11.3472	10.0016	11.9795	11.0597	8.46712	8.98136	6.6336	7.95044	9.48964	9.64605	44.0682	43.4404	39.3207	32.8234	30.378	35.1023	36.0074	34.974	33.2965	23.009	23.4837	24.6491	45.0662	48.5334	53.1788	47.0054	50.7229	48.8357
Dync1li1	24.8247	26.086	25.5143	25.4625	28.432	27.7628	35.5315	35.2831	40.8099	35.031	41.123	39.3999	61.9482	62.13	58.5018	65.7829	62.1232	65.0837	60.8081	57.9436	58.987	55.5687	57.9611	58.3246	58.8275	64.3489	62.8388	62.3505	70.0353	62.8028
Cmtm7	72.7185	69.7837	65.9469	65.0194	69.4387	71.9407	99.8789	98.8128	208.618	97.6372	119.64	108.133	199.781	184.966	174.267	240.041	276.577	229.307	232.613	226.69	275.666	266.066	245.293	237.325	184.953	208.175	199.15	202.603	239.782	215.809
Stt3b	43.4819	46.2461	46.3898	41.536	44.1567	43.0818	32.4805	33.132	30.7508	32.6785	30.4956	32.3784	69.6983	66.4295	66.9181	75.0517	71.1128	81.0595	68.1085	62.2243	58.9646	63.0668	60.6417	70.2741	44.4346	43.3789	49.538	43.9945	46.6896	48.018
Tgfbr2	44.9138	39.0368	57.738	59.3519	47.9883	46.4182	27.4436	26.6211	10.3782	27.6386	19.0329	19.1705	3.7715	3.79735	3.68336	12.4646	13.0592	11.9694	12.5558	12.4404	11.8353	9.50304	9.87994	11.7394	1.59401	1.66552	1.92758	4.88579	4.65581	4.80801
Slc25a36	33.2046	40.7447	40.7629	31.4079	36.153	40.2063	46.9367	47.9934	19.6165	44.1226	52.3843	55.6649	22.7081	23.0721	21.6386	22.9248	16.9803	21.4784	12.1602	12.1216	10.2806	14.1112	13.4409	19.3872	37.9022	32.4608	36.2305	19.3816	18.095	18.4763
Nmnat3	2.15133	1.56843	1.43087	1.6143	1.77116	2.02952	3.41452	3.00543	2.95405	2.61108	4.41545	4.56121	7.2529	5.70997	5.47461	6.04092	7.00772	6.38698	3.27896	2.9825	5.13512	5.36821	5.6439	6.16383	1.96615	1.43171	1.98222	1.32041	3.27897	2.56147
Copb2	109.905	129.717	120.611	117.203	126.243	124.449	54.6253	57.0496	57.5883	54.1037	53.6192	58.9016	90.3119	88.3576	85.2828	85.4019	83.2342	82.0753	100.504	97.8738	101.003	86.7225	92.3462	88.8232	87.2923	92.6881	96.7794	87.3293	94.2105	86.769
Mrps22	11.6496	14.2305	11.832	13.7273	12.4616	11.4897	16.2654	15.4721	23.318	17.7637	17.8966	18.3953	43.8286	47.2738	47.2424	52.8553	52.6089	48.7832	39.2023	46.5896	53.741	54.2508	54.612	51.31	61.8172	62.6188	59.8758	59.1129	66.2568	61.3436
Pik3cb	3.70156	4.03044	2.67926	3.6289	3.5959	3.59382	8.908	9.45765	5.10844	8.52972	9.03969	8.32718	26.0451	26.8678	27.3317	14.0169	12.3901	14.7307	16.7264	15.4499	13.2616	11.9258	11.4148	12.9427	16.6107	16.122	17.1876	13.5786	10.9543	12.4076
Faim	21.1468	26.4749	22.6483	23.5379	21.9097	24.0199	23.9945	24.2043	42.0316	24.7329	26.8205	24.4178	47.0794	49.8715	47.3907	44.6258	38.673	43.9937	46.7377	40.8665	49.8805	46.7797	48.4193	50.9138	52.5848	40.2248	39.4696	59.2039	56.3114	55.2466
Armc8	8.14227	9.32873	9.4068	9.00507	8.9656	9.32825	6.14714	6.67225	4.62118	6.12573	6.84631	6.96714	14.7063	14.575	15.0715	12.1742	12.0556	11.1201	12.9524	11.805	12.1205	8.78657	9.71818	10.6593	20.6351	21.8732	22.2648	18.7627	21.575	19.2022
Dbr1	7.78723	7.84738	7.32684	7.8345	7.53394	7.59565	8.89943	9.48422	11.329	11.3092	11.5661	10.2676	26.4705	23.5734	24.125	26.8451	27.8515	27.5987	26.3309	28.8159	25.032	24.9443	29.162	28.1343	47.2964	44.8377	48.1481	38.7233	40.2172	42.2507
Mras	25.568	24.9066	25.5767	24.5672	22.7031	22.9895	56.3943	56.8391	61.6567	65.7522	53.9566	47.4235	13.3003	9.36718	11.6185	23.418	25.9322	26.2628	18.8863	19.8915	19.7591	80.6684	82.5521	77.0505	7.61676	7.44657	9.13945	14.0858	9.95949	9.09515
Nck1	24.9935	34.6306	34.0564	32.1069	32.8514	33.2767	33.7689	33.1083	27.7584	31.5871	29.7149	28.4119	27.8727	32.0102	31.787	26.1383	22.4883	27.1035	22.2605	22.8003	23.3654	24.524	27.5852	27.118	20.7737	17.731	19.561	20.8392	23.2753	21.0359
Cdc25a	10.212	10.6755	10.654	10.583	9.35299	10.1725	11.5699	13.7004	11.2945	12.5233	14.7029	14.302	45.4301	43.7048	37.1521	34.7393	31.8194	34.1721	32.347	33.3086	31.8013	20.9877	26.3468	27.3794	40.1522	37.2786	45.859	29.856	34.3856	33.4435
Nme6	10.8609	13.5195	13.1176	11.6595	12.5997	12.2875	8.50502	9.62865	18.5665	9.4249	11.679	12.2573	51.2203	51.0617	42.8056	45.7981	48.4622	35.4878	49.6972	56.5926	65.2596	46.7968	48.068	44.0593	99.9269	104.867	103.981	96.2966	117.713	104.649
Map4	191.967	166.144	178.7	186.867	188.293	187.244	130.457	124.988	86.0885	123.978	114.716	104.647	48.5678	45.0249	46.1346	44.7151	36.9526	44.0392	59.1755	64.5172	46.7781	38.9033	39.2746	43.2011	34.0114	34.1034	36.5469	34.6171	33.766	32.2941
Dhx30	24.7265	24.808	25.1574	25.8823	24.9633	29.3357	31.3121	29.8402	54.7996	31.103	32.8858	32.3447	64.2402	62.9805	59.4764	59.9727	60.3116	59.8363	56.3461	52.089	47.8001	45.497	51.597	46.2084	62.2495	66.3107	72.8663	70.9181	68.0173	69.2603
Smarcc1	37.3807	46.0422	45.4604	38.662	43.9182	40.5644	46.0289	48.3939	25.459	46.1235	50.2131	47.4337	96.8148	96.9686	91.2	99.6955	77.993	102.874	78.2597	73.8278	68.7575	60.9097	56.8823	67.6891	98.0188	89.9809	93.3494	101.17	89.1186	84.8407
Scap	24.9545	15.1316	21.7621	21.1035	20.1858	20.1524	24.1875	21.8518	20.5231	23.4259	25.0034	24.6523	49.1961	39.5528	42.1156	43.0955	49.2699	45.5972	36.1246	38.818	37.9299	28.469	28.7531	30.6452	15.3392	19.5122	18.0084	18.8028	21.6209	17.4137
Ptgs2	27.0912	34.1985	18.897	18.8625	29.6178	27.9402	2.7894	2.67721	0.868716	2.13013	4.32525	4.62013	0.681051	0.538829	0.44766	9.97546	7.8501	10.576	20.2457	16.2926	15.8608	6.37272	8.16808	6.59132	2.12927	2.28573	2.90012	4.00754	5.16711	4.87677
Nradd	58.0682	46.7337	55.4178	50.3573	47.6071	53.4927	48.0098	45.15	85.5197	42.8404	37.9486	37.5907	31.7113	32.7049	31.9087	43.0865	49.986	47.2635	52.2544	50.0145	56.6382	66.662	67.4869	60.4028	15.9904	16.5593	14.3453	21.9204	26.6516	25.3919
Pth1r	7.82281	5.10315	7.16649	7.10364	6.72633	6.52847	1.55372	1.15262	2.00946	1.32884	0.657761	0.461942	0.488138	0.170965	0.30632	2.26159	2.67931	2.05357	5.71786	5.77687	3.70641	2.79426	3.64058	3.24222	2.21736	3.04239	2.06046	2.73353	2.31009	2.43505
Tdgf1	0	0	0	0	0	0	0	0	0	0	0	0	3.51942	2.87282	2.0037	11.9244	13.7469	10.4892	27.2725	22.8987	26.9808	5.84981	6.21131	6.69059	309.847	326.393	354.431	230.225	270.684	254.007
Lrrfip2	17.1159	21.0268	20.9228	17.9454	21.1521	20.5247	20.7494	21.1607	35.3494	21.2047	22.5139	20.1752	30.0728	26.9418	29.2328	28.584	33.9412	28.901	28.247	30.9504	30.6703	24.7939	24.8245	28.1105	18.7735	20.9102	19.3567	25.08	27.3607	26.2619
Mlh1	5.66949	5.15628	6.721	5.31799	6.08898	4.83395	8.92688	8.12961	9.64619	10.4464	9.87263	10.2326	24.0669	21.6843	21.2284	24.0119	23.835	21.52	22.4768	18.8333	18.3496	15.4221	17.6697	14.7666	24.8999	24.6547	25.2768	23.3698	26.4677	23.6809
Trib1	4.68399	4.13614	3.64055	2.80137	3.89124	4.28946	4.76865	4.91086	4.75299	4.84392	4.79423	4.68236	4.93735	6.01271	5.42262	6.93283	7.45492	8.66261	5.6189	5.4925	4.76169	6.14885	6.13228	6.18972	1.8818	1.94759	2.04968	2.8987	2.559	2.41922
Stac	0.415105	0.548208	0.614172	0.45304	0.375348	0.216942	10.3608	10.5742	14.4974	9.40832	10.3013	10.3894	6.83951	5.54177	5.73182	9.00945	9.14336	7.46199	4.40515	2.94149	4.35688	8.50984	9.29663	9.6123	0.0534165	0.0482751	0.0961575	0.625307	0.58176	0.868975
Pdcd6ip	77.3072	88.8046	78.3969	76.8223	78.3077	78.6013	64.2547	66.184	37.8085	63.2361	72.4113	69.9514	103.879	106.08	110.162	95.9078	84.2976	95.6188	90.2944	85.2616	85.1314	68.354	67.4735	75.0814	35.5463	36.196	35.7115	41.5485	45.3794	44.9894
Fbxl2	4.10998	3.52402	3.2576	3.52345	4.09889	3.84965	4.00608	4.16272	5.78216	4.24395	3.9457	3.303	2.27705	2.00477	2.29994	2.53162	3.2656	2.67964	2.69427	2.85444	2.57713	2.94099	3.95019	3.27866	3.26126	3.92159	4.12437	5.28638	4.93778	3.46001
Myd88	19.8959	18.8818	19.3651	20.1712	21.509	20.0762	7.81129	8.26713	11.0112	8.29749	9.03337	8.50691	22.2736	21.4924	20.0875	11.3724	13.2241	11.7668	15.2831	13.3415	14.9714	11.4851	12.5604	11.4088	7.04232	7.33081	8.12123	8.95544	9.88039	10.9478
Wdr48	22.1583	24.5009	20.6828	19.1476	22.4572	22.553	22.0342	24.1531	7.37538	23.7279	21.0867	25.5711	27.3926	30.7729	29.5231	25.5627	28.5993	30.3943	26.71	23.4105	27.7967	22.782	19.7141	23.3543	19.8504	19.8362	24.3049	22.3468	25.7134	24.7373
Gorasp1	11.8743	9.45234	11.1422	11.8589	10.0456	11.0203	9.94934	9.24783	13.6338	10.2389	8.21629	8.77989	14.4815	13.6493	15.1376	14.998	15.4182	14.7491	13.5334	13.8929	13.855	13.8953	14.3474	14.3868	14.0226	14.9538	16.062	13.5789	13.5072	13.0258
Csrnp1	4.44245	5.42836	5.92734	5.8257	7.58795	6.40707	1.75869	2.04519	1.92491	2.128	2.76571	3.92813	11.4004	10.7077	11.2275	10.0805	8.62729	8.54441	13.2388	15.3514	13.197	10.1208	11.3922	12.2944	10.7096	11.2465	11.9544	8.31338	8.03596	10.0053
Mobp	0.001	0.001	0.001	0.001	0.001	0.001	0.603149	0.918773	0.658158	1.06794	2.68706	1.65796	13.7323	12.4339	17.9853	15.8324	9.05811	16.7787	19.7284	22.3509	29.7672	12.599	15.6681	15.8332	10.3626	6.11594	9.66165	9.14359	11.7895	10.1069
Rpsa	1415.37	1335.71	1378.66	1325.28	1320.94	1345.91	2225.94	2253.72	5553.19	2102.68	2418.3	2289.52	452.235	454.825	431.18	515.524	561.4	470.144	583.35	542.298	629.463	695.597	722.683	623.288	762.376	772.301	751.253	635.992	717.51	674.029
Slc25a38	9.43939	9.13405	9.20274	10.3269	9.36345	9.35952	10.531	10.7772	16.2831	10.6026	11.2274	11.5203	30.3156	34.6824	28.9799	35.9026	36.6098	37.6378	39.9686	41.708	48.402	38.9918	40.9909	38.0915	40.4997	47.9769	47.0241	53.8992	60.9127	55.6272
Nktr	69.8138	88.7739	85.6759	74.8987	88.4739	87.1342	48.7375	51.1137	9.84511	51.1698	49.3018	56.731	23.7061	23.6153	26.9155	20.3307	17.4388	20.7004	17.5746	21.4165	18.7653	17.6624	15.4465	18.1518	18.7297	16.0667	15.0983	13.7274	14.8209	10.0643
Ss18l2	18.5654	14.7026	15.9557	14.1871	18.6216	17.6572	14.0597	14.426	30.6552	13.8159	18.0413	19.5018	26.583	35.5342	37.6381	32.6248	42.2874	24.1798	37.7643	38.2616	31.8978	45.3973	46.1165	51.8277	66.5656	48.6739	54.3938	50.2886	29.8648	44.1453
Pccb	13.9881	12.4524	14.4837	14.8405	14.8068	11.0495	11.8298	12.2922	16.9186	13.2735	11.299	9.60779	7.31376	5.48839	5.0993	6.42131	5.86363	4.97672	5.25709	6.0665	4.99317	7.99504	7.88287	7.46427	13.3794	11.3071	12.978	8.05474	8.39642	7.16852
Amotl2	142.536	139.22	118.875	120.235	137.71	130.129	57.2285	57.5224	33.0073	46.868	52.7154	42.646	53.835	50.2841	46.1917	44.6421	40.7462	47.8888	54.3866	45.5274	48.4657	59.9434	56.3247	60.1521	24.1439	27.8618	24.734	27.1343	31.0997	28.3325
Cck	0	0	0	0	0	0	0	0	0	0	0	0	0	0.212791	0	2.84095	1.86888	2.05323	22.1841	23.8332	24.8391	4.30072	3.39151	2.69706	1.94959	2.4135	2.2127	3.21815	2.24686	5.7473
Cep63	14.4988	13.5444	14.6228	12.0737	12.3695	10.9775	12.1982	11.1533	24.5733	12.0145	11.4302	9.38181	14.2056	12.8066	14.7371	16.2336	16.7789	14.3678	17.415	20.8588	18.1696	14.832	15.55	15.2039	21.684	14.6541	13.2367	18.5383	15.3814	15.2748
Trak1	21.3965	17.9205	18.9322	20.6915	20.9662	20.8674	21.3105	20.6086	14.1572	21.8352	18.6756	20.1805	38.4991	35.5395	33.3279	44.8279	55.893	53.0847	32.3349	28.7536	25.8927	27.1227	27.4324	32.3322	20.3366	25.5422	31.0768	21.428	17.9324	17.9797
Abhd5	21.2342	24.5548	22.2777	19.9509	23.0691	26.4914	26.2316	28.55	24.5836	23.0597	31.5779	35.4823	40.558	36.6698	35.6016	29.8766	31.5081	29.8708	27.0807	26.1498	27.8811	25.326	29.5793	30.4862	11.4711	11.5452	10.7312	18.1646	19.9612	18.3709
Ryk	86.7408	92.4482	84.213	81.5732	84.7288	90.6823	36.6885	37.4416	39.3257	36.3255	33.5442	37.2014	5.42589	4.64777	5.27548	4.45616	10.3735	5.041	29.621	35.4406	35.5019	30.857	33.8643	20.7482	9.33519	15.8576	17.3911	11.6101	11.7458	17.7269
Slco2a1	2.95759	2.60645	3.82619	5.20653	4.49507	4.82306	24.9997	26.5877	13.3799	20.4901	31.7623	30.6476	8.92926	8.64385	8.18896	15.7062	15.061	15.7697	8.64013	8.6314	8.12868	18.1081	18.4375	21.0309	1.29795	2.20821	2.22076	3.85439	4.10126	3.81251
Rab6b	0.989619	0.822841	0.827409	0.892792	0.746727	0.810995	1.65418	1.54079	1.62652	1.80324	2.02324	2.24512	1.35695	1.21793	1.67768	1.42246	1.39328	1.60502	1.54709	1.35096	1.25735	0.932891	1.08554	0.782369	1.86381	1.77738	2.36641	2.16485	2.32406	1.92446
1110059G10Rik	4.15284	4.56265	3.49652	4.66415	3.46444	4.24553	4.56021	4.38576	7.67282	4.12759	5.38975	5.87891	6.03261	5.62911	7.63699	5.57677	6.30506	4.99789	4.41814	5.01046	7.19575	7.51244	5.62156	7.422	6.18193	5.81673	4.00651	6.03868	6.84505	5.14268
Srprb	24.5725	23.9136	25.894	25.1399	27.4022	27.8458	12.4871	13.3887	19.2878	13.6124	13.8085	14.9669	28.5421	31.1691	25.0013	29.5415	31.9832	28.5682	31.3518	28.5019	34.49	29.1896	30.6776	28.3276	21.8618	23.1634	25.2929	26.1057	35.0418	26.8965
Trf	0.97436	2.15031	1.65767	2.80203	2.59328	1.73177	0.327107	0.105122	0.424255	0.560861	0.169198	0.591566	0.145095	0.334123	0.040397	0.131217	0.515462	0.520123	0.794669	0.743431	0.825263	0.60611	0.379148	0.718436	6.52314	7.43782	8.11925	9.51548	11.4445	11.3533
Topbp1	23.6561	26.6451	21.7866	22.3873	22.5039	20.5422	31.4635	35.1295	22.6111	34.5461	37.9127	36.6117	56.835	57.1778	55.5111	47.3282	38.1069	42.0838	36.1482	33.9604	24.6182	26.9123	27.1461	30.2639	48.2347	41.8193	45.0319	35.599	36.597	35.9658
Uba5	25.7212	27.3127	28.6665	25.5627	28.0908	27.5244	14.2005	14.9302	18.6445	14.9369	13.523	13.7855	29.3354	29.0455	28.3461	31.3953	35.8593	30.8719	40.4427	44.5818	51.5379	30.6157	34.3166	36.2015	40.4824	43.4193	39.5402	49.9414	57.5575	47.6008
Nphp3	6.66476	4.90985	4.20927	3.49815	5.47816	5.05556	3.51212	2.43989	0.852824	1.75936	3.82164	2.62502	2.07241	0.862669	1.14641	1.16117	0.679018	0.635357	1.19824	0.978319	0.790402	2.10417	0.695297	1.30199	2.1578	2.43654	1.83284	2.37427	0.935245	1.07078
Dnajc13	23.9368	28.1653	26.5731	25.7533	27.003	31.2149	23.4473	22.2897	24.9272	20.2079	22.6084	22.2213	25.4922	26.1304	24.967	20.6585	15.9411	22.2894	17.5118	12.7052	11.226	12.4726	10.0551	12.5842	17.1966	13.1696	15.0281	14.636	11.6459	12.663
Acpp	0	0	0	0	0	0	0	0	0	0	0	0	1.4751	2.16279	1.52664	0.510233	0.64773	0.503243	2.21102	1.94446	2.90272	1.00255	1.19004	1.21442	1.43986	1.37512	1.4457	1.91756	2.44559	1.86875
Gnai2	378.811	316.677	364.832	390.127	360.003	372.095	239.007	231.097	285.082	258.843	197.183	178.363	223.533	215.993	210.947	276.24	272.327	249.386	355.769	357.15	370.904	348.963	348.561	323.95	227.104	218.346	215.607	217.091	223.318	218.65
Mrpl3	30.5469	35.7182	33.0057	30.2551	30.9777	32.2429	42.6651	41.1323	71.2677	41.717	45.0447	42.5954	87.5198	85.5302	84.4377	81.0747	89.1464	84.9279	78.2699	77.2879	81.646	80.1996	80.6526	77.5453	81.0166	73.5347	71.1304	88.3335	86.2731	88.5609
Nudt16	4.81541	4.56163	4.53468	5.65867	4.06097	4.5349	6.2913	5.16075	9.98929	4.84492	4.68078	5.78888	7.9747	7.20562	6.07464	5.20448	4.71128	3.94421	4.8617	4.56059	8.88274	7.56717	5.96177	7.58178	2.00123	2.43952	2.81367	4.31796	3.18111	2.34043
Aste1	4.38578	5.59659	5.06577	3.973	5.24724	5.54268	4.17886	4.13361	4.36237	4.35101	3.59511	4.31996	8.44007	11.5425	10.5926	9.43529	10.6828	11.3815	8.47466	7.2664	8.64005	8.92578	6.03449	7.64468	10.77	8.61257	9.36231	8.29226	8.33324	10.2919
Atp2c1	30.2321	47.7574	41.4525	37.7251	40.0826	37.2103	59.5455	60.2623	24.7427	52.4473	54.5428	52.2371	75.3317	70.8942	75.4349	80.5967	64.1904	79.7632	76.132	71.4455	63.7374	69.8847	64.6233	74.1739	38.9343	31.2225	37.6883	37.9021	38.7459	34.1761
Pik3r4	11.5873	11.5499	11.9151	12.0409	14.8327	13.935	14.7576	14.9947	15.8684	15.3324	14.3456	13.4573	21.4029	20.3952	19.2475	18.0261	17.9402	18.5298	16.3944	14.786	12.4443	10.3278	11.8434	13.4795	16.4202	17.2004	17.0534	19.611	19.0745	18.8163
Manf	140.301	138.849	130.153	133.053	128.234	127.257	62.8859	60.7392	113.51	66.8158	58.5481	62.8184	90.2372	94.8188	100.227	150.531	152.896	137.707	180.781	169.416	196.073	146.494	142.625	139.586	160.523	123.591	117.291	162.522	152.902	158.687
Mapkapk3	11.674	11.7053	13.4301	11.8493	13.3585	13.7018	15.5429	16.8711	16.9607	16.0967	18.6566	17.0344	61.2254	54.5965	50.2212	47.4634	50.1278	52.3981	60.2815	64.1091	71.2709	35.5324	41.5229	39.8039	33.0926	38.7281	40.6948	40.2094	47.2693	40.3876
Cish	6.34995	4.3614	4.79595	5.72949	5.97745	7.42303	10.665	11.0194	13.642	9.4208	9.18353	9.92192	7.56953	7.73567	6.47922	6.7148	5.22793	4.96969	7.83493	6.18176	8.85998	5.21837	6.69635	6.16335	1.74168	1.45085	2.49445	2.72621	2.9304	2.3466
Hemk1	10.426	9.42636	7.96585	8.06392	9.83442	9.66374	11.1238	11.1732	24.5189	9.89356	12.1179	8.87965	9.65815	7.15385	9.00498	7.53457	7.84764	8.27111	10.4743	9.49759	13.5673	10.5633	10.0337	8.44141	22.2219	15.672	15.2801	12.4625	14.852	14.5819
Rbm5	61.8169	66.9882	68.0978	65.5703	70.1876	68.653	63.1361	64.9674	59.2988	61.2363	61.7751	62.172	83.5922	85.2683	79.2445	74.8327	80.8788	78.8264	61.3184	59.0577	69.616	65.2429	67.6857	61.6718	65.6504	72.1762	72.8081	63.2753	77.639	67.8128
Rbm6	26.0867	28.4363	26.9311	25.4836	28.3804	25.4452	24.4468	24.1639	36.492	22.681	24.7751	23.6659	32.5425	29.6677	33.2236	31.2376	28.8761	28.2901	28.901	24.7777	27.436	21.7437	23.1791	25.0585	32.2431	29.5113	33.3001	30.2198	30.5734	29.6729
Mon1a	5.85028	4.20156	5.20296	6.81547	5.25841	4.93674	3.17432	3.21006	5.30727	3.31781	3.21757	2.89455	6.99207	6.75106	6.04045	5.30449	6.59564	5.74896	7.23136	6.15542	5.17933	7.23896	5.62984	6.55251	5.34027	4.71291	5.52054	6.54402	7.28834	6.10174
Traip	3.16828	5.28536	3.9621	5.41424	5.22004	3.77724	7.60991	7.07575	8.84989	9.80104	7.03582	8.1296	22.3549	20.9166	20.7136	21.4229	21.6101	23.1664	18.3312	21.2832	19.8298	17.8768	20.0875	17.8912	13.2181	19.1789	16.461	25.618	27.5491	23.1582
Apeh	29.0651	27.4155	26.2614	28.9749	32.6607	32.6526	38.337	37.5928	65.7124	34.9626	38.2753	37.7409	43.5844	37.2242	33.9321	39.2668	39.1471	34.9497	32.0456	33.9693	36.7009	39.8967	45.0577	39.4059	24.0433	28.5459	29.1833	28.0763	28.6459	28.0755
Mst1	0.122156	0.166512	0.319293	0.122177	0.0293834	0.0357868	3.28663	2.9337	4.6299	3.8986	6.05603	4.96247	5.01189	4.49334	4.36289	4.8173	4.5499	5.41313	2.91411	2.72013	2.26539	1.42607	2.12201	3.19227	2.48863	1.93457	2.07046	4.12271	2.32925	2.39923
Amigo3	2.19572	1.82996	2.28967	1.89004	2.44199	2.39199	1.31842	1.17723	0.884676	1.76799	1.11336	1.04182	1.65876	1.13143	1.22244	1.67143	0.840781	1.28037	1.61882	1.177	0.579979	1.10888	1.07897	0.933003	0.534423	0.858138	0.477146	0.441729	0.714694	0.653947
Ip6k1	38.3868	31.4923	33.9145	37.3355	36.5601	36.9426	37.0593	33.2841	25.1155	33.6586	40.3706	29.0331	29.1508	27.5227	24.3815	23.608	20.6738	24.9693	21.7755	23.1466	19.8042	19.5835	23.9133	27.7103	20.5573	18.6792	21.6946	17.9175	19.0518	24.2642
Uba7	8.74514	6.8399	9.69398	9.40865	6.62652	5.57712	2.001	1.74359	4.39113	2.33488	0.95158	1.63907	0.404214	1.05382	1.14473	0.381989	0.453082	0.650358	2.15581	1.26273	1.58239	0.862432	0.427763	0.575282	0.945466	0.483006	0.663586	2.46555	1.17012	0.436852
Nckipsd	7.27876	6.24718	7.13849	8.5453	7.59002	8.00387	5.36421	5.04877	5.4404	5.11714	4.83639	5.37777	12.2747	10.3004	8.31194	9.49488	10.1338	9.96953	8.93189	10.1009	6.45604	8.62952	12.1936	7.47713	11.2501	29.372	11.8781	10.5691	9.23358	11.0669
Ip6k2	46.7523	50.0379	49.6565	56.9943	49.9461	54.0216	57.871	55.6861	70.6392	60.1983	46.5986	48.3421	25.1898	26.119	23.6878	20.4443	22.1022	23.7831	17.9867	18.5092	20.6164	19.4036	19.2978	20.3667	9.1749	9.27468	7.89055	10.1175	7.0272	12.1212
Prkar2a	23.1301	35.4605	20.1449	22.1879	25.1719	22.977	24.5666	24.6523	9.30017	25.6233	25.4783	26.2804	15.9399	26.2691	30.6319	26.3274	28.7608	29.4768	33.9967	29.2737	27.3939	23.6436	23.1691	26.9156	18.8932	16.5794	17.7171	20.914	20.8365	23.1503
Slc25a20	20.6685	19.0223	17.8369	18.3746	18.1749	18.0083	18.3429	18.377	23.7852	17.8818	20.0289	19.7883	25.5103	25.4249	24.1347	21.3635	20.8122	21.5556	38.4919	38.662	40.8657	31.9073	34.6648	34.7617	64.6584	67.1195	64.0639	53.4859	57.1049	51.1854
Qars	79.1175	75.6963	78.7538	93.1212	69.786	81.394	112.514	132.993	165.087	149.148	130.079	142.198	78.1061	65.3785	59.1332	70.653	66.3685	69.1028	64.7826	68.6133	81.051	54.8983	56.3617	48.8493	67.0408	77.6984	79.0068	88.6446	94.1555	82.2926
Nicn1	17.869	18.7282	15.8986	17.1528	17.1922	18.3326	10.4634	10.0761	11.3446	10.2896	9.37229	10.313	11.2561	10.568	11.0344	8.2363	10.5168	11.02	12.244	13.0088	13.4164	8.54646	10.0949	8.04928	14.9841	14.0605	9.66185	15.5896	14.2428	11.2629
Amt	3.67788	4.8306	4.65894	4.00446	4.66024	4.79208	3.34708	3.74024	2.78906	3.72856	2.88501	3.65136	4.41058	5.30581	5.80304	0.842608	0.669924	1.48451	3.92815	3.39342	6.94501	1.97651	2.01809	2.54319	9.01276	10.516	11.0124	5.43153	6.10832	6.04192
Klhdc8b	11.0081	9.98714	14.8293	16.3089	12.0065	12.4357	6.94948	7.29135	7.02869	5.78311	4.67711	4.75886	2.45707	3.48037	1.49702	2.90621	2.50892	2.25889	4.69704	4.74951	3.18263	3.73644	2.85977	2.93482	1.57732	2.49098	2.81882	2.21472	3.51781	2.23552
Usp4	42.8992	45.7391	45.377	44.7843	45.4327	48.1095	31.1691	34.9895	71.8698	31.6248	35.646	38.6102	92.8118	82.3386	77.9971	80.5182	84.0102	81.8373	66.3474	66.879	70.4813	57.6528	57.4261	58.2025	48.8662	60.041	63.033	58.7864	63.5155	60.7383
Nt5m	11.2823	10.3061	9.8539	11.9477	10.8161	10.7125	10.0804	8.72045	16.8584	8.43709	9.77038	7.3361	11.5071	10.6513	12.15	15.7615	18.693	14.6135	12.5644	14.5063	11.4711	22.1465	21.6435	17.3323	6.19339	6.68061	6.98623	9.9215	10.6297	9.12461
Srek1	24.0418	29.2889	27.5765	28.5142	26.848	28.3322	27.1291	26.7721	16.1453	27.1979	28.2931	27.6038	39.1489	43.6654	45.5113	42.7867	38.7591	42.4665	31.0854	33.9173	32.116	30.5014	26.1636	30.0855	32.4056	26.5622	26.0324	31.5919	35.0321	29.2108
Eml4	14.0732	17.422	17.9455	16.5062	18.4389	15.6199	14.8971	16.7185	10.9484	14.9905	18.8062	19.2933	43.6438	40.5563	40.1128	39.2549	33.8556	41.935	26.8175	23.1497	17.7755	20.4992	19.4638	21.8076	28.9255	30.4459	32.1234	24.1722	26.3218	24.2061
Flcn	14.868	13.8336	14.7084	16.1366	17.2725	17.1339	27.9788	27.2211	24.4321	29.8347	23.9691	22.6885	24.1461	23.6424	22.2528	27.962	27.3992	26.0614	26.0656	25.0352	25.1979	25.4463	26.6954	25.3279	27.3309	33.5244	36.0157	32.2708	34.1809	32.4012
Atxn2l	81.9726	77.9731	72.8228	76.6851	80.0821	84.864	54.3256	52.4863	32.4617	56.508	53.3702	55.5376	43.8299	42.984	43.2146	39.4667	43.3503	46.8071	43.3562	45.4427	41.2593	28.6175	29.7644	34.8412	54.4596	52.4076	51.1677	58.9813	53.3342	52.0225
Chsy1	27.6381	27.5354	26.7027	25.5029	25.1274	24.5248	9.37047	9.38398	6.77246	9.3974	9.17904	9.93555	2.08929	2.70075	3.06284	2.26776	2.1374	2.08065	2.55685	2.9481	2.25899	3.56762	5.38039	2.78089	1.2688	1.15695	1.2688	1.68019	1.38012	1.3333
Gpr19	3.14279	2.50097	2.54462	2.674	2.75338	1.93933	3.20892	3.26673	4.43164	3.44166	2.9769	3.13259	7.13167	5.9238	8.24969	5.3324	5.43131	3.41858	5.06854	5.41033	5.96764	7.02733	6.74383	7.80767	21.9572	19.9135	16.8962	16.2235	18.0724	16.3913
Crebl2	1.99592	2.9209	1.83037	2.73849	3.20765	2.6529	6.86521	5.92573	3.55861	7.07321	5.98999	5.71849	1.82114	1.70445	1.48135	1.15105	0.638635	0.552992	1.75076	1.50852	2.01928	1.30344	1.59347	2.06515	0.897318	1.35955	1.25554	0.986387	1.20597	0.996464
Marchf3	7.60547	7.19274	8.11616	6.3916	7.72221	5.89509	6.59535	5.36771	5.62284	5.54328	5.92338	4.07451	1.06629	1.46431	0.981555	2.8252	2.91683	2.27016	2.24876	1.75249	2.89903	4.46554	5.01642	3.84289	1.30431	1.21669	1.21328	1.17447	1.90523	1.71449
Fam189b	25.0266	19.5954	20.2359	25.0628	20.3255	24.7942	30.5801	26.8	27.2324	25.0263	23.5107	25.2715	12.2859	10.6207	10.3918	11.4371	13.6916	13.8338	14.248	14.7405	12.6468	13.0935	16.277	15.9299	4.93645	4.53672	5.22238	6.258	7.94242	9.52806
1700025G04Rik	9.39894	13.0037	15.0172	10.734	12.9591	10.3018	6.10914	5.25586	4.92366	5.59421	5.66773	5.35005	12.2477	12.2839	10.2459	8.94535	6.9291	8.64898	7.89548	8.21599	10.2081	12.4647	12.1979	10.6595	7.15191	10.0301	8.67388	10.1354	11.8974	6.64089
Pon2	12.6112	14.8545	11.0341	9.81724	11.4099	14.4258	7.94547	8.34508	8.97106	7.44174	7.82034	7.76402	17.9387	21.4696	17.998	13.389	16.4523	14.343	15.4537	17.3279	21.6735	13.5362	19.7682	14.8137	2.80706	2.81912	2.98086	5.72314	9.10428	6.47992
Prorsd1	10.0181	9.96835	9.59943	9.08864	9.23017	9.88465	4.85278	4.7956	7.58943	4.8723	4.02631	5.26797	10.1842	13.7204	9.49651	11.5398	11.7011	9.74525	15.0099	14.9189	14.2981	14.4117	11.6841	13.2927	17.59	15.3189	15.8927	20.485	20.7064	19.4855
Cd59a	8.87316	11.8771	11.3651	8.91278	12.032	10.1753	6.41968	6.02111	8.25232	4.48833	7.13592	6.90131	47.7238	57.9287	56.6111	14.7538	12.6186	8.68996	35.4439	40.5864	37.6169	31.2951	30.1294	26.037	20.6068	19.0184	20.0567	20.942	16.7117	22.1147
Malt1	4.33395	4.86823	5.00565	3.37622	3.65217	3.41209	18.4312	20.3906	4.26245	20.4884	18.0507	21.3895	6.72792	8.35431	7.2475	6.47578	7.61582	8.34644	3.89399	3.4319	3.07797	5.49558	5.31708	4.09837	3.33554	3.13112	3.53198	2.67998	2.19756	2.1038
Kank1	13.9333	14.2189	14.6229	14.6406	13.0801	12.8519	12.5321	13.3117	5.27518	12.5779	9.99205	9.85771	21.8451	21.3945	19.222	5.24385	4.2389	5.89695	10.795	9.42521	12.0328	7.11523	6.23124	5.64217	8.32337	5.46102	8.35836	6.72898	5.84034	9.33648
Exd2	7.73991	7.17046	7.12698	8.44246	5.79616	7.15139	8.63096	8.35067	5.16612	9.41079	7.74183	9.28327	11.4055	12.0703	12.5755	10.6554	11.1187	11.2111	10.5578	10.6912	13.1169	9.2207	8.55368	9.63948	11.5972	11.9698	12.7571	10.9044	13.3515	13.8072
Resf1	6.87264	8.29592	7.5923	6.80353	7.51264	7.30775	9.42758	9.42189	4.3042	8.29506	8.04153	8.88695	21.0193	22.8797	18.4818	22.1855	21.9904	21.0407	20.8396	20.3725	24.5379	19.7589	22.5778	23.2715	53.3214	59.1448	61.1581	35.0737	47.601	47.9174
Syde1	39.477	34.2799	35.0414	38.9955	37.206	36.2548	22.8626	20.7436	25.6391	20.9637	14.8416	15.6201	3.43885	2.98852	3.20433	3.16075	2.34845	3.09278	5.1997	5.14975	4.40671	7.26927	6.13051	7.19562	1.51296	1.24523	1.07678	1.93118	2.30645	2.13554
Trib3	43.7326	33.8005	30.5182	35.7995	35.4222	34.7029	1.05834	1.00563	1.60082	1.50604	1.09029	1.0854	5.02297	5.06456	4.58354	12.1413	13.6114	13.8541	18.3953	18.0757	20.2612	7.75035	7.85378	6.56048	41.9925	42.3498	43.4007	42.2688	50.2604	47.7095
Mdfi	12.2571	3.3853	9.11697	9.97373	7.95191	8.04036	1.2755	1.39469	3.55358	2.56578	2.79148	1.64238	1.61621	0.236141	0.447037	0.141377	0.366647	0.348411	0.576063	0.578344	0.182014	0.617519	0.322111	0.175771	1.47281	1.24897	1.52907	1.41112	1.71022	1.08071
Sbspon	0.566869	0.707834	0.492301	0.787568	0.710407	0.520737	7.10287	6.12478	6.26587	6.85231	8.35475	8.41685	2.569	2.02071	2.07818	12.5314	15.6333	12.309	0.68579	1.01951	1.34816	15.3222	17.857	13.0126	0.448374	0.307171	0.759855	1.2169	1.84367	1.82488
Abtb2	4.73696	3.78204	4.31717	4.79872	3.957	4.25877	4.92348	4.66372	4.50323	4.16385	6.57677	6.26376	24.751	22.9392	23.3716	22.2843	21.3397	22.1636	24.9464	24.2078	19.0267	14.3053	16.3034	16.1587	2.88642	2.4849	3.15807	6.73707	6.20041	6.62684
Folr2	1.03619	0.723133	1.41703	1.06309	1.94209	0.660426	0.878898	0.758595	0.894819	0.80096	1.19113	1.18582	0.572846	0.902372	0.282715	1.21845	0.484323	0.652874	0.816581	0.495845	1.50808	0.698037	1.0523	1.39493	1.1983	1.36506	1.9109	3.99166	4.49673	4.16782
Mier3	11.5044	17.0117	12.51	11.7449	15.008	10.8298	7.43977	6.24162	2.32884	7.20793	7.10456	7.89568	4.95815	5.7189	7.59259	7.45886	6.17953	7.00655	5.28729	4.50746	3.75963	4.6967	5.29053	5.369	7.75802	7.56777	8.15428	5.71198	6.52204	5.48555
Snx33	9.80102	10.4027	11.9552	11.1166	11.8497	11.2607	6.22342	6.26058	5.32337	5.53904	4.83128	5.27814	2.85984	2.03324	2.07088	1.83007	1.64844	1.48274	1.97072	1.41624	2.25795	2.00613	1.65024	1.62867	0.235682	0.287554	0.344268	0.687979	0.737676	0.605509
Inppl1	52.1861	44.3341	49.8083	50.1706	55.9145	54.8068	46.5612	47.7995	42.007	44.2611	46.0401	45.2614	22.0066	20.2246	20.5867	23.3495	21.4385	27.4723	17.6568	18.4332	13.8974	17.0218	16.3478	18.169	11.0392	10.63	11.7458	15.0389	12.3905	13.1976
Ccdc88a	11.495	13.6923	12.9672	11.4088	12.6506	12.8711	7.54308	7.76692	1.484	7.70406	7.5268	9.21444	3.72602	3.37678	3.21039	5.32661	6.67822	5.81637	5.50082	5.06271	5.32148	5.42282	5.70623	5.16153	4.68175	3.92834	4.30492	5.14601	4.23649	3.72377
Tpcn1	11.6427	9.31387	10.6281	10.4871	10.9068	11.702	15.5553	14.6973	13.4416	15.6458	14.3528	15.062	6.11273	6.04251	5.55041	3.97689	3.31328	4.16904	4.99308	5.4779	5.5005	4.31962	4.41271	3.94776	2.95004	2.27456	1.8544	4.33675	3.07222	2.9399
Katnip	5.99935	5.69871	6.46945	6.33846	6.83322	6.37065	6.03678	6.66246	3.98949	6.46574	6.29633	5.61117	4.34361	4.12884	3.55123	2.53112	1.87041	2.7704	1.6476	1.62576	1.6143	1.70371	1.26912	1.9868	1.13481	1.09903	0.983936	1.30993	1.24974	1.05705
Gpbp1	26.792	34.3896	31.1882	27.7235	28.6029	28.7134	27.5658	29.4711	38.2815	26.4091	31.2465	32.421	48.938	53.6071	49.6649	44.779	44.2077	49.8241	41.8259	36.6676	33.8272	34.057	30.3712	36.8443	72.3103	63.5376	64.5073	57.1129	57.5263	57.9669
Slc8b1	5.89866	5.31374	5.09916	5.21709	5.27988	5.9498	26.9634	29.079	29.3892	24.6254	20.9336	20.1805	20.2076	15.7865	15.18	14.6184	14.9825	12.9434	15.0642	13.8157	17.3806	13.9592	13.9236	13.3022	9.60413	13.3582	10.4267	10.8615	14.511	12.5631
Bet1	26.8861	26.8372	21.0398	30.7133	24.9444	21.2199	14.0451	13.669	14.4597	14.3225	15.8489	13.7399	18.6847	22.6145	22.5939	21.4316	26.1323	19.3764	22.186	24.937	23.4446	25.2652	27.2005	24.4116	30.03	23.734	24.6313	29.2392	21.9106	25.5293
Ilvbl	19.3936	16.7029	18.098	20.9172	20.0638	21.8024	15.1575	11.8759	17.928	12.1016	9.89302	9.77017	17.0565	17.3816	16.8681	13.1367	14.3061	14.432	19.2071	14.9255	14.5147	19.0612	20.8635	18.3586	10.5753	10.7307	11.8667	14.2569	13.1591	9.74348
Gng11	16.3177	18.4661	15.6887	18.3493	15.7535	14.7288	1.42865	1.71653	4.41335	1.81659	1.60092	0.649511	0.204833	0.279432	0.207534	1.41951	1.86051	1.75349	21.4504	21.9079	23.4385	4.55624	4.29791	5.55473	2.24053	2.12725	2.40418	5.1333	4.00138	3.60345
Gtf3c1	42.3657	36.9817	40.2811	41.4107	44.9468	44.6729	55.9877	56.0324	40.8352	54.1639	62.7381	60.891	64.9026	58.2376	58.1372	65.605	52.0658	62.6998	32.7787	31.6265	28.2354	30.0731	31.5592	31.9556	17.688	17.3044	21.4484	21.722	19.108	20.9415
Cntrob	8.68075	7.85141	7.75935	8.82505	9.59047	7.57824	9.90675	10.0597	10.172	10.3639	11.1444	9.00924	7.57827	6.26881	7.33573	6.93823	9.22041	9.19891	5.3517	4.61656	5.91577	5.15581	4.3702	4.52005	6.74913	8.18415	6.03518	10.2763	7.49698	9.55799
Troap	6.59267	8.95326	8.2729	7.98185	8.1213	7.98628	10.2252	11.7691	17.2457	10.2551	12.7254	12.0683	17.2251	15.8105	14.8045	12.9183	10.8283	12.4483	12.2121	11.2054	13.4413	11.7386	11.5955	10.4438	15.6929	16.0377	13.6165	20.2801	15.9874	18.4404
Alas1	38.0571	35.8861	36.4973	38.098	45.0517	44.0839	35.13	35.0003	38.4952	29.9854	34.1842	34.4854	55.3366	51.7996	50.0772	40.6327	43.8451	45.6937	52.3286	49.81	46.5713	37.789	42.48	53.1381	36.4728	37.0129	37.7221	48.8521	44.2948	46.4846
Pdxk	4.86897	4.68727	4.54906	5.81995	5.77233	5.67619	5.58868	5.3515	5.47096	5.50303	4.89388	5.37533	7.66918	8.85363	6.92821	7.72359	6.6984	8.13921	6.1377	6.63476	6.85925	6.2794	6.15967	6.20861	7.9789	8.98624	8.9845	6.50268	7.54277	7.80636
Lama1	1.05384	0.933073	0.786178	0.69782	0.757811	0.771103	3.6648	4.1633	4.4308	4.15121	4.13956	4.11961	43.3752	41.3469	42.7814	63.4251	45.7837	66.3322	30.2791	21.3192	15.5414	24.9948	21.6703	30.119	22.5184	21.1652	19.9638	23.5903	19.7704	15.3369
Srxn1	18.1645	16.0885	15.8651	17.0315	16.2063	13.6641	7.17826	8.46427	8.49233	11.3171	8.82264	6.73482	7.2389	7.92994	5.56931	14.5682	17.0505	16.9322	32.3105	31.5031	35.4831	16.1598	21.5135	22.3076	17.1808	15.0335	17.3326	12.516	15.391	13.5256
Cdv3	53.9764	56.1526	55.3345	49.0914	54.886	51.3394	46.6119	48.5377	56.1331	46.4491	57.1117	62.8606	190.412	188.7	183.713	145.952	144.747	168.291	173.952	151.451	192.413	116.059	117.486	126.894	129.367	144.358	160.911	145.55	165.565	153.949
Slc10a3	9.88207	10.1733	10.5921	10.9652	12.0603	12.2764	7.44103	7.48052	7.02779	6.68818	7.66448	7.78457	9.23119	10.6605	8.53258	14.0223	13.0501	13.3782	12.7007	13.2123	17.1617	13.0996	13.7252	12.8905	9.32814	9.85293	9.7968	9.24977	11.1668	8.66275
Alox12b	0	0	0	0	0	0	0	0	0	0	0	0	3.02959	3.94642	3.81407	1.09553	1.20781	0.636333	2.09479	2.5912	2.17956	1.222	0.735432	0.684642	0.732393	0.990684	1.03042	1.89037	1.19788	1.46144
Arap1	28.8178	22.0435	31.1198	28.4562	28.0791	25.9854	117.907	106.436	220.024	105.699	97.3786	89.7701	26.4301	25.5083	23.2234	39.8619	38.4759	42.6519	29.6412	28.1803	27.2502	41.4098	44.6693	47.1277	13.5192	13.0969	12.5683	20.9465	21.2416	18.6248
Fanca	14.0006	15.4933	12.9656	14.5731	10.6319	12.1112	11.0022	10.5447	17.3588	9.64014	13.0972	13.0108	19.3637	21.2892	18.0808	13.423	13.4989	14.2195	12.564	15.1244	12.7112	10.769	9.80932	9.9704	16.7621	18.3002	17.8125	13.8503	11.671	16.036
Igdcc4	17.8485	14.6056	20.4674	22.3733	17.0954	16.5794	21.6255	19.6365	9.67003	22.5542	12.6479	13.9148	0.961937	0.545317	0.701562	1.64953	1.31808	1.90297	2.67496	2.28994	2.21664	2.59961	2.5804	2.91138	0.683612	1.58425	0.966021	1.20037	1.25429	0.963675
Ank2	11.3997	11.2888	12.0638	11.479	11.2366	11.3547	9.89873	8.8398	5.66717	10.4337	7.90092	8.2907	8.54419	6.84122	8.54143	10.4862	8.31007	9.16135	6.03795	6.85902	5.65813	8.38275	6.81933	8.74849	3.53449	2.58979	2.01331	2.11629	1.88856	1.76081
Ppp1r9a	1.4244	2.15799	1.84303	1.62151	1.49548	1.79904	7.47796	7.61685	2.05884	7.13366	7.70803	7.43735	3.99213	3.70975	4.50058	2.95677	2.31321	3.16835	1.74952	1.4559	1.20111	2.25322	3.18554	2.5272	3.16523	2.48346	3.02581	2.1057	2.73847	2.75699
Pwp2	7.25304	7.32805	6.81891	7.50176	7.84183	7.75798	12.0707	12.6533	12.9179	12.0437	13.5034	12.8231	35.9298	34.9849	32.5575	33.8394	33.625	31.1457	31.157	28.3332	26.9039	22.8352	24.8866	24.2768	38.691	40.0022	42.283	39.6174	42.2929	41.7346
Trpc1	3.06603	3.80061	2.99948	2.99439	2.94541	3.16408	2.71041	3.24801	1.30864	3.071	3.37935	3.69836	1.7558	2.02045	1.55973	2.07188	1.80955	2.09579	1.09816	1.41782	0.624442	1.81353	1.48598	1.90923	0.641569	0.696798	0.544806	0.500977	0.546156	0.660487
Spring1	4.42718	4.98648	4.89261	4.80205	5.776	5.91086	3.97309	3.93389	3.80103	3.84705	4.17655	4.41888	7.6233	5.82305	6.62754	7.66276	7.20721	7.33801	7.60359	6.74634	8.593	6.95771	6.62563	6.61774	7.37625	8.06486	7.84124	7.34958	7.82597	7.27588
Prr5l	3.06231	1.87245	2.53161	3.04271	1.90858	1.92383	1.86769	1.77378	1.9144	1.98809	2.08742	1.67791	4.14576	4.63299	3.91337	0.610144	0.80969	0.753439	2.55683	2.76823	3.00047	3.59506	3.48476	5.06168	3.24936	4.40917	4.35889	5.61786	5.92264	4.84509
Abcc10	3.73861	2.67672	3.327	3.89197	3.78689	3.24875	4.38088	4.2486	3.59352	4.36325	4.19565	4.28698	5.80787	5.74096	5.07462	4.71498	4.95173	4.28825	3.69277	3.85136	3.07929	3.31121	2.32813	2.47825	3.49659	4.22494	4.19752	3.25659	3.13836	2.63241
Zswim6	7.9351	8.42912	7.47832	7.49741	9.28079	8.99855	8.14348	7.58861	2.8166	8.45624	7.5957	7.55147	0.86409	0.655928	0.635669	1.26192	1.56558	0.995169	1.63886	1.72863	1.2811	3.3191	1.79346	1.19308	0.368738	0.452878	0.780578	0.83317	0.755873	0.645706
Abcc4	1.88433	1.97087	1.9413	1.88562	2.41117	2.02549	4.71857	5.01821	2.50506	4.98417	5.39654	5.22954	10.3629	11.6087	9.85889	12.2133	10.1283	13.0958	11.5335	10.1951	10.1478	7.01688	6.98287	8.60328	14.2888	13.7501	15.3823	11.8487	10.5364	11.5093
Rnft2	3.80964	2.59096	3.02793	2.04478	2.90501	2.96474	4.82744	5.8668	2.99851	4.73953	6.14483	5.06418	3.61338	4.1445	4.10319	3.1286	2.1693	1.60733	1.80542	1.73479	0.993692	1.78972	3.80802	1.68959	2.61057	2.65804	1.92582	2.55802	2.91719	3.3169
Ugt8a	0.0199293	0.001	0.001	0.0390809	0.0166103	0.0207702	0.874908	0.845482	0.465559	0.754442	1.76226	1.92942	13.5059	13.8471	11.8381	5.23104	5.76563	4.92576	3.87159	3.28644	2.40889	2.73792	2.64731	3.01152	1.41065	2.12487	2.01336	1.16272	2.01633	1.37551
Pkd1	60.2181	47.7478	46.1634	54.0236	54.4977	59.8731	22.845	23.9375	8.0542	19.7058	18.715	17.0572	10.3598	7.47314	11.4451	4.97003	14.7914	5.83369	12.0604	9.88078	4.42355	4.78882	8.16628	7.5804	5.52569	2.26005	16.8387	5.58669	2.62878	3.18635
P2ry2	1.54976	1.44765	1.23767	1.30759	2.3259	1.8549	1.20078	1.14126	1.12749	0.907267	1.02022	1.45436	1.67262	0.957675	1.25399	3.30107	3.30391	3.77877	3.9295	2.95554	5.54262	2.60136	2.88142	2.94371	1.75288	2.67367	2.37118	2.27526	2.57252	2.38795
Fbxw8	35.3695	31.1093	31.35	31.7733	34.4049	32.6883	20.6251	21.3386	19.0707	20.8965	21.2232	18.7111	29.4858	30.8956	28.7498	26.4072	26.8513	28.1683	28.755	27.8947	27.7767	24.0037	25.6599	25.3437	20.4698	21.0315	21.6337	20.9821	21.7772	22.6111
Psmf1	19.4829	18.423	18.3457	21.16	18.7174	18.2897	18.0028	18.7799	26.1939	18.1019	19.1431	19.6051	47.9972	41.7513	40.5201	38.3863	41.0452	38.0437	40.4548	44.2347	49.2436	36.2946	36.3534	32.7162	42.1998	50.2136	50.3006	53.6095	61.2754	59.079
Smap2	16.8147	15.7582	16.7783	16.2461	16.8411	15.6558	9.49512	9.75215	9.8539	9.42194	9.28432	9.13182	7.16217	7.47464	7.04165	8.02196	9.41277	9.9295	12.1631	11.3981	11.0726	6.98543	7.63108	9.37079	12.3917	11.5212	12.2882	12.7193	17.1772	13.7781
Cyb5r4	15.917	18.1537	15.3044	14.7285	15.82	15.0203	16.5767	17.4775	24.0836	17.6034	18.2513	19.4009	50.152	51.808	49.1394	47.7755	49.3397	47.709	45.005	41.48	51.9079	42.661	50.4472	47.457	45.5978	48.6088	49.4696	43.2625	47.129	47.4281
Arhgef17	51.4566	38.0451	42.8624	46.3527	47.7972	48.2559	30.5556	28.6733	25.0749	27.9176	26.5212	24.9	4.89855	5.60043	5.98583	5.55511	5.6209	5.66812	9.09569	8.74745	5.20196	7.53147	8.25185	6.50905	2.2053	1.98916	2.13323	3.3151	3.24145	3.20318
Ccdc85a	0	0	0	0	0	0	0	0	0	0	0	0	1.42336	1.57558	1.16368	0.344263	0.392113	0.315418	0.701861	0.748922	0.961644	0.328567	0.545446	0.37988	1.65883	1.84179	1.76665	0.796764	1.40185	1.00878
Acsl3	10.0694	12.2416	13.2891	12.1252	14.2419	10.0785	11.9251	13.1474	9.13618	12.7482	12.2481	13.8859	59.8862	58.5427	53.6944	33.6794	41.3009	40.649	34.1147	31.7129	32.7677	35.6609	35.4147	33.1928	33.1261	41.8001	44.7029	29.2312	38.0406	36.9421
Gm6685	0.001	0.250215	0.122376	0.489553	0.106149	0.398479	3.09531	2.89561	0.534019	3.57541	3.05265	2.8516	1.81174	1.37953	0.632181	1.65599	2.15868	2.79964	1.48518	1.66618	0.587738	2.28418	0.997588	1.70291	0.893639	1.15665	1.29366	1.24684	1.01352	0.869633
Rangrf	12.9289	13.9197	13.4466	12.2558	13.4161	12.9772	22.9118	22.6247	56.6283	24.7858	31.7119	30.315	117.583	121.554	110.208	127.282	145.245	113.235	157.04	156.872	187.713	128.949	120.325	119.12	274.127	241.01	233.365	386.26	376.793	368.277
Nfyc	22.9512	18.8333	20.638	23.6599	19.0756	24.284	24.7878	24.1721	26.0104	28.3303	23.9739	24.0191	43.7931	42.1096	42.9549	52.1647	53.0478	51.1825	54.1952	56.9188	63.06	47.8378	48.7174	45.9925	67.3085	71.2764	76.0481	67.8122	77.8148	74.2828
Fbxo21	15.0808	14.9173	15.1462	15.0393	15.3607	14.2855	19.7745	19.2559	15.0517	21.0369	20.5798	17.1715	47.6244	42.3509	41.7241	34.999	34.6743	33.8612	29.9064	30.5035	26.8236	29.2676	31.0542	32.2441	30.3441	33.2522	35.6277	26.0319	28.6004	25.0959
Styk1	4.89985	5.90251	5.21981	6.88408	6.00055	5.23894	2.24181	2.31829	0.997989	1.82688	2.87195	3.55131	0.621253	0.805125	0.349302	0.534407	0.397411	0.694224	1.77661	2.90461	1.02205	2.01721	1.57676	2.2338	0.234778	0.0767209	0.179278	1.21548	0.604357	0.626512
Slc16a1	3.69648	4.4715	4.32518	4.02918	4.0672	3.69119	10.7543	11.4273	8.9015	9.87497	14.0115	15.1564	79.9434	80.4064	76.3204	55.8216	51.8058	56.331	44.4061	39.4662	41.559	34.2334	36.7155	39.3769	37.5336	41.1473	45.649	34.2535	40.5265	37.9544
Atg12	7.69602	8.77724	7.94633	7.15833	7.88208	7.59157	6.47881	6.96347	6.95214	6.74497	6.09462	6.72304	7.64934	8.56771	8.44593	8.59002	8.81557	7.84396	9.22315	10.8147	12.0007	9.50155	9.12953	10.1168	10.8003	12.3656	11.7795	8.34697	11.8167	8.86232
Cspg4	31.0255	22.8242	24.312	27.9465	24.3987	24.3226	14.2777	13.6989	16.5157	12.1929	9.50103	9.3498	0.980078	0.91877	0.958142	1.21673	0.981933	1.10484	2.94905	2.73336	2.13526	3.23006	2.59895	2.61662	0.353204	0.365484	0.523832	0.762018	0.61793	0.956195
Lrig2	6.05064	7.30849	6.1257	7.23358	6.13269	7.54937	4.74232	4.65674	2.15152	4.71069	4.248	4.39749	6.72912	6.62949	5.34604	5.28592	4.19978	4.91537	4.21272	3.40355	3.19704	3.8846	3.32203	4.76933	4.25187	4.9562	6.10358	3.41321	4.2994	3.51674
Itgbl1	6.70955	7.11755	8.39791	8.90404	6.42781	7.00763	5.62199	5.51201	3.52643	5.68952	3.58745	3.83969	0.110781	0.0237593	0.044121	1.90429	2.52198	1.87528	4.32812	3.26679	3.78503	2.28665	3.04912	1.66404	0.696264	0.551527	0.511986	1.1826	1.72744	1.30707
Hspa13	18.7557	23.8699	22.0462	19.9832	21.036	20.2334	10.3411	10.3696	4.61328	9.41572	9.49891	10.1613	7.08669	7.98233	7.32015	10.341	8.32202	9.43287	9.95984	9.43067	7.53841	8.67864	8.11846	9.27463	5.23368	5.30187	4.40904	5.33071	5.90276	5.48189
Camkv	0	0	0	0	0	0	0	0	0	0	0	0	5.48661	4.03661	4.58425	3.5265	3.83019	3.19219	3.31331	3.49085	4.35089	7.42591	7.80797	7.17596	3.41838	3.8275	4.1565	3.36165	4.01136	4.31608
Nup93	31.6157	36.4677	35.2032	33.7235	33.6782	33.3242	48.8223	50.6759	49.685	54.1217	59.0646	55.5157	198.609	184.119	172.995	187.424	190.111	179.413	136.706	132.546	139.479	106.473	110.066	113.983	130.004	144.394	151.009	145.228	169.455	151.347
Rasgrp2	1.33937	1.25091	1.0756	0.858747	0.747981	1.37154	0.413432	0.405361	0.56171	0.614411	0.221976	0.369512	0.939528	0.179584	0.489029	1.47479	0.818334	0.185383	4.16431	5.40103	5.11736	2.29021	2.33708	0.94759	55.4177	55.5402	59.4469	30.2955	28.8989	30.3784
Ap4b1	8.92047	8.92334	8.77364	9.52358	7.85569	9.06072	11.9357	11.2136	11.4834	9.81574	10.8828	11.8581	18.5044	15.1603	19.2725	16.4879	15.5597	14.3523	12.372	10.1743	12.853	14.9133	18.4976	16.0839	8.47522	9.40534	10.6205	10.5917	11.2237	11.2908
Pebp1	218.529	193.979	205.485	215.176	210.519	211.843	272.887	266.323	574.382	277.877	268.282	240.218	399.22	396.343	372.552	468.518	495.093	447.589	459.17	485.466	524.026	770.385	820.609	675.514	490.9	480.975	472.736	466.428	499.341	472.595
Ift57	10.7753	11.928	11.1336	14.0218	11.7373	12.0826	11.4315	11.3069	18.2171	12.6745	11.3809	12.9391	32.5364	32.8358	31.2778	35.3222	33.0052	30.5651	36.3074	31.4137	37.2023	28.3774	29.6257	29.2456	19.9647	26.109	27.5048	28.1366	31.9334	27.2139
Fkbp1a	258.62	233.483	226	218.778	263.462	261.187	193.036	193.972	278.816	182.924	219.976	213.94	358.452	355.829	360.187	529.106	565.992	540.407	506.868	507.285	571.688	487.002	478.392	502.139	330.721	304.835	318.907	400.063	392.545	420.477
Inha	4.72698	2.34512	2.45284	4.06758	2.7867	2.4393	3.81891	3.53957	6.95866	3.80173	3.37248	3.5331	3.51597	2.77551	3.12141	1.54632	1.77707	1.82945	1.12733	1.0364	1.06203	0.834233	1.08935	1.41175	0.387157	0.671332	0.380615	0.58823	0.453703	0.358971
Fam207a	18.2249	12.7466	13.6997	18.8043	14.2658	12.7328	16.5947	14.992	30.1716	17.8236	15.9456	13.6635	30.7126	25.0969	29.5731	41.284	43.9446	39.9103	38.9374	41.3181	34.793	35.8713	34.9854	33.4816	32.759	29.8082	29.0646	41.2829	36.5019	39.0311
Chpf	56.8977	26.5137	38.8169	60.3816	41.3639	41.9403	15.2147	12.3803	30.0152	15.6394	10.6328	10.1537	33.2109	29.7784	27.7959	37.7652	39.2558	37.3612	58.0177	56.1633	58.7402	40.6534	41.5928	37.5105	29.9425	35.1182	35.6622	57.2766	60.4754	53.8073
Foxj3	12.7658	13.5078	13.349	12.5858	13.873	14.165	15.7523	15.4085	9.06384	16.2742	15.5661	16.2894	12.1696	13.6541	12.578	11.9031	11.1786	12.6119	7.53853	7.4272	6.67206	8.75081	8.21858	10.6033	5.70393	5.85851	6.13041	4.45989	5.70499	5.02817
Mycbp2	15.414	17.8081	17.8082	18.0992	19.7669	18.6086	16.1149	16.063	7.49783	17.1189	16.2316	16.6101	7.42669	7.9873	7.71775	7.8652	5.23616	7.86957	5.40914	5.71528	5.53497	5.19329	4.66151	3.83983	4.77428	2.7765	2.93733	4.38574	4.08674	2.99961
Ogfod1	10.4333	11.3979	11.9525	10.379	11.0384	10.4961	6.335	8.5055	3.32279	6.4989	7.09098	8.58982	6.99178	6.98559	5.85444	6.28188	7.73021	8.58536	7.83516	5.75655	4.93322	6.01361	5.84824	4.38537	6.93167	3.5136	5.67505	5.19801	6.42224	4.7896
Trim33	14.0576	16.0423	14.5697	13.9011	14.1383	14.0102	14.007	14.6403	7.12477	14.2697	15.8318	15.9029	7.24184	6.79943	7.95648	5.08498	6.96838	7.06364	5.23572	6.33938	4.54291	4.61273	4.95252	5.19136	6.36698	6.53018	7.13296	5.28518	6.3195	4.36876
Nfatc1	5.16615	5.59079	4.75349	5.50721	5.20306	5.60013	2.72737	2.74145	1.89358	2.76315	3.0003	3.31087	1.99573	1.73068	2.01632	2.81072	3.46017	2.33722	2.75539	2.52847	1.33197	2.97953	2.33617	2.59574	0.224258	0.683451	0.355062	1.17681	1.26919	0.795346
Polr2f	62.9284	47.8076	53.304	55.5367	63.8933	64.5641	86.1333	80.4769	213.088	93.1194	94.5759	89.6712	128.11	163.082	167.14	158.619	183.37	139.123	216.373	216.648	163.999	226.282	194.891	183.337	322.566	217.725	199.94	255.448	163.406	249.84
Gmppa	58.5185	58.7743	58.6374	54.2248	59.8469	69.9251	30.698	30.0628	49.7756	29.0536	35.6057	31.2891	52.1407	47.8086	46.3973	47.0084	46.4328	40.7579	46.017	48.7019	51.4914	42.4701	40.3096	37.2733	57.3043	59.8627	58.0193	71.0772	72.3809	65.5015
Cdo1	18.7386	19.9611	25.2775	23.1662	18.6485	17.0186	28.5396	25.8093	26.8636	23.0383	18.3986	19.7341	3.82479	4.35671	3.26925	11.7725	11.5697	10.6016	15.3527	15.0776	14.6734	26.1191	32.3426	28.1568	6.55704	6.88014	9.10202	13.3562	7.33027	6.7906
1700088E04Rik	15.257	12.6318	15.4384	14.1185	17.0863	18.4821	6.85803	6.58449	8.45663	8.31975	6.75674	6.82268	3.45041	3.95969	3.26926	4.29659	3.93256	4.32444	4.78178	5.22802	3.84061	3.17756	3.41327	3.67863	1.5723	1.82466	1.32481	2.06899	3.92646	2.97557
Cip2a	11.5904	14.613	11.736	10.7743	11.1025	10.831	14.6779	15.8996	10.064	15.5549	17.3129	18.8778	18.4232	21.2316	18.3635	20.8682	16.624	20.6023	18.4132	17.0151	15.1201	16.8636	14.5401	17.0225	19.323	17.8774	18.5371	18.091	21.4651	19.778
Afap1l1	1.0986	1.37509	1.11442	1.14243	1.14182	1.54882	2.98694	2.81086	3.78347	3.03124	3.76923	4.01282	3.99272	3.72226	3.86195	0.809968	0.472871	0.557762	1.82065	1.13296	1.04274	1.22665	1.37517	1.15616	1.65801	0.991971	1.36747	1.61275	1.68683	0.976506
Calhm2	7.51571	7.07748	8.2942	8.27647	7.41466	8.71954	5.03947	4.64572	5.63365	5.20074	3.40613	3.98584	1.30798	0.950113	0.596275	1.71108	1.67836	1.45383	1.90885	1.74994	0.988914	2.14881	2.53296	1.7223	1.0487	1.24459	0.648948	1.2348	1.40286	1.0997
Gm7879	0	0	0	0	0	0	0	0	0	0	0	0	0.621044	0.540783	1.50564	1.43309	1.01209	0.81373	0.819427	0.961661	0.959489	1.46846	1.95634	1.29125	2.24249	1.79508	1.72842	1.49542	1.73679	1.70518
Micall1	20.9713	17.1277	16.9942	18.1022	17.8798	17.0483	7.36797	7.75608	2.86252	7.21553	6.64128	6.86155	3.76925	4.71597	4.55265	4.69561	5.43838	5.86653	4.77137	5.21002	3.01104	3.61072	3.12064	4.10235	1.25684	1.51113	1.28175	2.32505	2.31271	1.91135
Eif3l	98.0632	98.7963	98.2914	100.677	100.682	105.765	136.747	141.206	189.742	141.491	148.582	149.317	255.138	252.217	236.962	256.441	272.051	251.315	254.057	256.287	290.442	202.48	207.263	216.887	403.153	432.305	436.132	456.913	512.282	476.178
Npat	7.74938	9.90491	8.59656	8.00567	8.84495	8.54311	8.0098	8.47736	2.91343	8.47052	8.12556	9.15559	11.588	12.0288	13.6309	9.86408	8.02653	9.33962	6.4894	5.74225	4.87933	5.79924	5.9908	7.97976	7.85246	7.16123	7.54635	6.17916	6.09939	5.82587
Ankrd54	12.4818	7.74982	9.12318	10.4019	8.31712	9.87333	12.9504	14.2835	25.2916	14.6964	15.2299	12.8224	45.4044	41.4326	33.982	31.6331	32.5038	28.0874	24.6879	29.3449	31.6268	35.0251	37.0935	30.6273	26.5322	41.3466	39.5777	32.5904	40.2098	33.8556
Pygb	47.2195	43.6792	41.4622	37.7757	41.141	42.1499	21.8458	20.7992	18.8168	20.9546	22.4876	22.037	23.0823	19.4268	18.9922	13.0235	14.1957	15.2824	21.9188	21.0568	20.4233	18.0129	22.3289	20.8056	9.28438	9.83021	10.553	10.2402	11.6158	12.3211
Lmo7	16.8626	18.3078	23.3373	23.8829	16.8729	15.7242	62.1482	63.5044	17.8128	50.4307	70.7146	72.5093	8.61676	8.62802	10.4376	8.8351	6.15912	8.61823	7.58404	5.76474	5.36235	19.5221	18.1523	21.3037	7.68905	5.32131	6.28843	6.38422	3.97057	7.25973
Resp18	0	0	0	0	0	0	0	0	0	0	0	0	0.864195	0	0.0932492	1.10619	1.93505	1.52268	5.26975	4.88564	6.61141	1.38122	1.87323	1.53211	1.37302	0.796837	0.60806	2.85788	2.07679	2.1817
Pfkm	24.3266	24.3282	26.6146	28.9644	24.051	25.5845	21.4409	21.6401	29.3689	20.6179	21.5855	19.767	16.0226	13.6131	13.1341	8.53242	7.39278	6.80262	8.76493	8.37875	7.6597	8.63311	9.21992	8.00413	10.2009	13.8766	14.2974	11.7605	10.9281	12.9575
Gas7	4.39489	4.17	3.18419	3.97252	3.86043	2.78024	1.68977	1.54607	1.15216	2.17672	1.25	1.08496	0.183833	0.235894	0.329533	1.04225	0.864413	1.42763	2.68996	3.16036	3.73417	0.619945	0.972164	0.648825	0.820747	0.967193	0.400844	1.19714	0.471207	1.01286
Entpd6	8.94046	7.64579	8.83451	9.44323	9.17168	8.93225	7.44406	7.23659	9.79017	8.45748	10.7988	11.526	37.8948	33.7749	33.4947	36.325	35.1739	34.6584	32.3549	31.0973	27.2189	23.2237	26.1421	24.3856	28.131	33.1804	33.5491	29.1184	34.6665	33.5123
Senp1	10.2781	11.624	12.4481	10.8541	9.96655	11.9626	12.2559	12.4533	6.47298	13.9199	13.6941	13.3217	28.7132	31.684	29.9487	25.8818	25.4987	27.6407	21.2503	19.956	19.1162	17.3117	17.4107	17.9371	20.5832	19.7167	20.54	18.8623	16.934	16.7047
Tbc1d4	1.03545	1.19527	1.22643	0.839671	1.65763	1.15512	3.37599	3.46166	2.2785	2.90483	3.75627	4.59633	8.2393	7.12055	8.57502	11.287	6.80667	7.94747	3.14304	2.05872	3.62927	3.95111	4.78335	5.75284	0.945227	0.950656	0.827574	1.81662	1.69736	1.38244
Triobp	33.3858	18.7121	30.7833	33.9133	34.0531	37.739	18.9428	17.9581	26.4263	16.6151	15.6517	19.536	46.2265	42.9097	36.2432	22.3024	25.7921	28.5053	46.1561	42.7575	46.4935	26.2362	27.0645	26.0986	35.1909	41.8593	40.3386	40.9354	50.1181	40.1297
Apmap	11.6715	11.9696	10.3847	12.2617	10.1231	10.6105	12.6073	12.3705	12.4552	12.6648	11.1863	10.5838	23.5893	16.1777	19.667	19.4647	18.9707	20.8952	18.9419	18.1025	21.1806	22.0647	22.7724	21.7928	13.0459	15.3974	15.495	15.7504	19.2441	15.8473
Nol12	23.3686	19.8861	23.463	23.3827	25.9213	22.0229	24.2308	21.6284	56.4251	22.3221	24.5398	22.0858	34.9961	34.2219	34.435	40.2133	43.4578	36.2649	50.796	46.0269	54.3299	44.2135	33.5274	40.5246	58.3098	49.5293	43.1952	69.5632	59.718	63.6703
Cdc14b	9.92676	11.6363	9.11607	9.60545	9.02698	9.07928	11.8674	13.567	3.37464	12.3207	13.3077	16.3932	30.0316	30.9964	28.8452	34.2683	29.4811	36.847	20.2318	23.3572	19.2413	20.7601	20.9456	22.9666	17.7397	13.6669	16.6233	20.3475	22.8125	23.4647
Lss	15.8073	14.0537	14.6677	14.8993	12.2514	13.7432	14.0027	15.44	11.3337	15.758	17.3905	17.0898	48.3014	43.7019	39.422	22.0584	23.9976	24.6541	32.757	27.5695	32.1147	20.5942	26.3989	23.6269	28.9289	27.5424	28.5482	26.1208	29.3618	22.8226
Slc7a6os	16.5998	15.1317	13.3994	14.176	14.2281	14.5785	14.9156	16.2839	25.4554	17.1288	16.1333	17.7866	35.9413	35.7012	32.5156	34.1075	34.6386	33.0909	31.027	33.7623	39.1978	30.053	29.6429	31.5056	44.881	43.7689	42.0973	45.1345	49.1634	45.3095
Rnf125	0.731554	0.708822	1.23645	0.903366	0.41305	0.552903	5.84984	5.80965	0.847465	5.49819	3.65186	3.81675	6.25327	6.47212	4.42374	6.29693	7.15419	5.28674	7.04714	6.09855	7.60872	20.1942	23.9362	17.7328	25.8796	30.1693	34.6861	15.9477	23.724	20.136
3830406C13Rik	16.2115	23.8192	21.1833	16.9618	17.2623	22.6963	20.1705	21.2319	17.5944	17.7494	21.1384	15.1548	15.3767	13.0225	18.2386	15.8255	12.3527	11.5932	14.4754	16.7766	12.3206	15.93	14.8993	15.3719	10.2088	9.81729	11.5884	14.4936	9.29765	8.47757
Slc35d2	5.36178	6.19097	6.4845	5.61035	3.57188	5.07017	3.63523	4.52806	3.56251	3.66898	3.63561	4.74096	12.1588	14.4923	12.5127	5.87242	8.89885	6.98896	7.11992	7.68354	10.9068	7.76938	9.44929	11.1966	7.06092	6.13528	6.18979	6.12376	8.50748	6.97545
Atg9a	23.4053	19.3002	22.1964	24.8608	23.3396	26.3975	14.6015	14.2172	10.3181	13.6441	12.7847	12.7283	18.6646	17.8941	18.2394	20.3798	18.4952	18.792	16.0517	14.0265	12.6123	14.0016	11.9761	15.4787	8.71283	11.1605	9.15648	10.0829	12.5078	10.853
Ybey	1.06725	0.613806	0.796049	0.731063	0.613381	0.737937	0.869356	1.12153	1.34269	0.682382	1.02843	0.930646	2.57282	2.44195	2.58658	3.09412	2.59759	2.22098	2.44771	2.33059	2.21787	2.03832	2.09699	2.34758	2.64305	2.32606	3.43182	2.49488	2.7614	2.29919
Gga1	27.9836	19.3712	24.0352	26.5904	25.1168	26.0609	19.9575	18.4327	29.8306	18.6395	17.7187	16.0172	20.2801	19.2339	19.1951	19.9137	21.9554	20.8979	22.2454	23.2397	20.5303	16.3394	15.7726	18.8577	19.5656	20.9669	19.7396	22.4681	19.7893	20.4292
Phldb2	107.721	130.548	116.313	110.668	120.327	122.879	22.7089	20.8223	8.24739	18.6961	16.5713	15.1043	5.5775	4.10351	4.57594	8.37287	7.57026	7.82754	18.6988	19.1938	17.1347	19.8124	16.8174	19.3895	2.83249	3.54614	3.00329	6.89447	5.40848	5.93061
Podxl2	8.29444	6.91548	8.94003	8.87426	8.16054	7.22928	2.19107	2.76594	4.0849	2.7593	1.0116	1.78523	1.22103	0.880456	2.62362	1.38929	1.74711	1.93232	9.91077	5.93223	2.94547	6.14487	5.15499	2.24726	0.786694	1.27432	1.17934	3.56659	4.53673	1.68508
Abhd10	3.8782	6.00176	4.49466	4.24468	5.08286	5.22725	5.92878	6.25118	6.9318	5.36501	6.27608	5.4329	13.6484	13.6747	11.247	10.9833	12.5428	12.2703	12.2533	11.7361	12.7265	11.9326	12.7952	11.9841	17.552	16.2475	14.243	11.9067	15.4801	12.3575
Cnppd1	31.7731	29.9397	31.0763	29.8801	30.5182	35.1139	25.7308	25.1384	36.9722	23.1134	21.5716	21.4548	25.3411	22.4448	21.2667	21.8125	19.3134	22.3861	22.048	21.6252	25.2791	21.954	20.14	24.0453	9.908	10.9052	8.25613	15.5283	14.6752	16.9753
Atp1a1	130.829	133.755	133.612	129.278	142.289	138.812	156.734	162.987	165.443	145.814	165.173	154.767	82.794	70.5233	79.1972	101.845	79.1749	96.946	114.297	89.2552	81.0723	103.521	80.5094	96.4042	50.5586	74.6689	73.2206	92.9901	77.6591	78.4408
Dis3	12.3425	11.217	12.078	9.58904	11.1736	12.076	13.8944	16.1427	9.18313	15.7966	16.8127	17.3652	39.432	37.0543	40.2937	34.7752	34.9679	39.9164	30.3875	31.3832	28.2137	26.5786	25.4755	25.454	45.8324	49.1798	49.7493	43.5978	47.2787	49.6609
Card10	3.15683	1.97469	2.30654	3.07132	2.34344	2.85167	5.30864	4.90071	4.57465	5.36374	4.21458	3.89643	11.4262	9.67917	12.497	14.0413	14.575	15.889	11.9096	11.9686	11.5721	7.95356	9.12261	9.04135	6.79389	7.76253	8.12549	6.76793	6.11143	6.51126
Mgll	4.44382	4.50749	4.04056	6.16646	3.16021	5.63546	4.27322	5.03296	3.97869	3.5781	3.06774	2.93263	10.0673	8.3678	9.62938	5.75811	5.41558	7.20801	7.1248	9.47835	8.54837	13.4719	13.6934	11.6129	3.21137	2.51151	2.37433	2.67129	4.10611	2.59119
Tmed7	58.6817	67.1979	60.7991	55.8482	60.9889	58.8496	38.005	39.4802	13.5734	34.2469	36.8239	38.2383	14.7211	26.0444	42.1418	33.6766	45.603	46.5816	66.7211	56.6025	59.487	65.0714	71.1853	70.8387	43.7463	41.5155	46.9292	35.3244	36.4263	39.265
Mzt1	20.8059	23.8672	21.1285	20.2149	18.9846	20.8247	21.4134	22.679	12.1545	22.379	22.4412	32.5129	41.9156	47.4987	46.5656	47.3797	47.4823	50.5393	38.3161	35.7243	40.5136	41.3069	39.708	45.4145	30.4727	27.6527	29.1945	23.1113	26.1117	28.1075
Lpcat2	4.62063	5.67683	3.49476	3.82831	3.90062	3.88153	0.659104	0.583707	1.31698	1.08707	0.789517	0.523198	1.32252	1.22768	1.02927	1.04237	0.366945	0.820131	1.1993	1.63989	1.25778	0.532119	0.606023	0.719218	1.0036	0.727513	0.290817	1.50118	1.31706	1.50198
Ttc28	21.597	14.1903	15.0036	19.1488	14.6081	19.2008	10.9139	10.9794	2.76747	10.8848	5.98652	5.74048	0.331828	0.749534	0.382132	2.32355	1.78653	2.296	2.12785	1.76467	1.30102	2.92942	2.43989	2.41028	1.31685	0.914039	0.721621	1.8831	1.00283	0.565876
AA467197	0	0	0	0	0	0	0	0	0	0	0	0	3.42201	3.18284	2.62846	0.299855	0.26657	0.212728	2.142	2.28869	1.57305	0.373812	1.07017	0.793727	11.4155	8.11232	9.25528	5.54957	4.50172	5.83462
Eefsec	10.4159	10.5829	11.019	9.94958	15.3281	12.4728	14.7136	16.024	16.0542	13.9051	16.339	14.923	77.2808	75.9508	66.0144	51.9199	64.7392	50.4771	67.4287	72.314	78.6236	58.8871	57.2014	48.9416	80.7343	98.0266	87.8757	94.4008	116.171	95.6702
Ttf2	7.91226	9.16741	8.45223	7.93393	7.92725	8.74764	11.439	12.0567	5.80517	10.3284	13.0124	12.6513	19.0861	19.2898	18.7717	16.2146	16.9443	16.8548	12.6683	12.3234	11.1283	10.5507	10.3692	11.2642	19.5451	20.1488	21.2093	18.0044	17.059	16.695
Scaf11	31.495	37.785	32.0847	30.1225	31.5407	32.6567	36.6083	38.0318	18.0162	35.4346	38.8623	41.2421	54.989	51.4614	51.41	42.0552	42.8491	47.5287	36.3916	36.1529	34.6619	29.0232	29.184	36.1704	28.7368	26.0745	26.9275	28.5777	27.9448	30.357
Trim45	5.90241	4.95109	4.80099	5.26797	6.05262	6.87288	4.27544	4.28542	7.27241	5.0305	4.66763	3.93791	3.07561	2.17565	2.91683	1.83632	2.14809	1.66609	1.92128	2.06383	2.62905	1.46674	1.89999	2.33062	2.9226	2.53406	2.40109	1.57695	1.87043	1.65708
Arid2	10.8207	10.2758	10.646	11.0643	10.4813	10.7004	14.8089	15.2013	6.87627	15.8143	14.2897	14.424	11.8648	11.9127	11.5607	10.3074	10.2306	11.6039	10.1951	10.0418	7.19701	8.58094	8.09681	9.27476	7.2247	7.35655	8.62641	5.81397	6.16724	6.52686
Szt2	8.17933	8.2606	10.6785	13.264	10.3751	9.7392	14.928	12.8313	13.5559	12.6749	11.2926	14.5617	3.97237	4.50009	4.84361	4.0576	3.01563	4.03512	3.47839	3.53957	1.94032	1.98863	1.95606	2.10677	2.65396	2.78739	2.26345	3.31716	3.60295	2.31076
Shf	10.5391	11.7099	10.1046	11.0991	13.554	12.5715	6.17277	6.14949	9.96134	6.4575	6.06406	5.28135	3.484	3.57645	3.89677	5.96822	7.2668	11.842	6.96264	10.5488	11.5705	9.51224	12.7836	9.66732	11.2403	12.458	12.5119	11.9225	12.9861	12.6557
Ttll4	9.89352	13.1512	14.7795	12.1962	12.5249	11.9165	33.0906	36.3769	12.2209	31.8367	40.6057	39.0919	38.8925	35.7723	36.648	38.2348	31.0995	47.0338	22.8688	19.1768	14.8917	23.4446	19.1855	25.9287	26.0257	21.1052	22.0913	26.562	26.0942	26.4247
Slc35a4	54.5216	46.1687	52.9516	61.7398	48.9616	53.8711	55.9247	61.2344	40.7378	68.6657	53.3393	52.9296	134.642	122.333	113.403	113.444	125.154	113.298	105.558	103.418	112.403	105.17	112.393	112.51	73.3223	84.3807	84.8632	81.6105	96.0949	79.5241
Stk36	3.39726	4.71091	4.12701	5.11775	4.29354	3.42907	1.62902	1.64654	1.33744	2.65956	1.20363	1.21844	0.780359	0.535962	0.961115	0.518468	1.01008	0.829127	1.04462	1.06854	1.05773	0.903082	0.629215	1.54502	2.15823	1.55378	3.80527	3.23292	1.47713	2.16132
Ptprm	12.5355	13.1368	13.7559	15.3393	14.1889	13.6833	9.45967	9.60298	4.05566	8.52211	7.75588	7.63185	0.723332	0.74631	0.514201	2.87812	2.2875	2.5595	3.87982	3.32513	4.25865	3.14226	4.71431	3.44972	0.75047	0.814571	0.660533	1.39708	1.36896	1.77335
Rpgrip1l	4.04252	3.089	3.0897	5.97719	3.52382	2.70528	3.65896	3.57181	3.2446	4.89156	2.13853	3.60971	3.0594	1.15174	1.49417	1.15108	1.33285	1.21058	6.463	2.7083	2.94896	6.78299	3.32091	5.72158	5.05857	2.05621	1.44279	1.3213	0.372487	2.60514
Wdr3	15.3856	19.6108	15.5355	19.2808	13.004	12.8545	26.7558	27.1552	49.1416	23.3051	31.5538	35.2499	62.5424	59.3208	58.6427	67.9243	56.6645	71.1808	58.0084	56.0512	45.4051	42.726	40.4086	45.1227	59.0067	56.4366	54.94	78.4194	61.9942	60.4346
Kctd17	76.5004	61.2293	59.9872	68.0252	63.9095	65.5331	49.162	46.3199	58.4271	44.9786	42.2712	37.7321	86.9271	73.758	69.4471	44.2834	49.1961	49.7067	52.3195	53.0657	53.0562	41.9878	49.1097	51.7986	28.5556	29.7565	34.5264	27.9887	29.4987	29.5346
Noc4l	14.7143	17.8084	19.8128	20.253	18.418	21.9576	30.3294	30.1016	57.4221	29.4782	35.9679	35.7071	113.062	100.643	95.9282	131.005	122.134	106.135	105.361	115.11	125.297	87.2612	93.8424	90.3104	120.777	122.515	124.257	158.281	153.062	133.208
Ptprf	36.5249	26.7871	28.9434	34.3982	34.2898	31.4977	66.9086	66.4972	28.2389	60.0654	61.0195	60.4676	85.2935	79.7308	85.8136	71.8334	69.2745	73.047	63.3639	62.3377	46.9055	55.7031	54.465	60.6036	37.5382	34.7442	36.9848	42.2689	35.1354	38.0866
Lpp	78.8881	78.4683	58.0524	63.8073	74.2124	71.2638	20.812	20.8597	4.52628	15.1646	15.0322	17.4602	31.602	25.7129	22.909	29.515	20.564	23.7911	62.2062	54.4084	65.111	43.2151	41.914	43.196	7.08698	7.82801	9.73821	13.2046	16.3974	12.2373
Mif	496.918	227.235	268.26	366.275	334.849	340.827	587.986	515.059	1587.01	687.696	586.976	582.271	1364.58	1794.46	1732.28	1654.42	1990.45	1220.23	1672.07	1718.68	1621.65	1955.71	1819.83	1722.79	2758.46	2498.56	2583.15	1720.03	1571.21	2051.64
Gstt2	2.23649	2.29709	1.44645	1.76887	1.30962	1.22826	3.85145	3.78075	4.77698	3.31318	7.49283	8.76684	4.24887	4.4248	3.99017	3.99142	4.01926	3.10668	3.2015	2.6894	2.96249	3.261	4.63047	2.9204	17.1764	15.95	15.9177	13.5711	11.8783	12.8271
Fem1c	8.12961	8.42778	8.46186	7.62887	8.29286	8.54288	7.02944	7.10887	4.22359	6.79806	6.33201	6.94648	6.98585	7.14503	7.26305	7.90907	6.81483	8.55116	6.2805	6.45597	6.2633	6.53729	7.2998	6.74653	5.93021	6.61714	7.54257	5.39178	6.35613	5.17251
Ctdp1	8.18302	7.44831	6.78944	8.09724	7.82904	8.36174	7.25164	7.15941	12.0424	8.08072	8.0839	7.85575	15.8524	19.2245	21.6209	18.789	20.9408	22.092	23.4641	25.5405	21.7171	17.4742	18.61	19.0202	27.8388	27.2687	31.77	24.7001	30.6002	24.6888
Kdm4a	41.0199	40.4256	41.9278	40.0463	40.9962	40.9831	52.751	54.642	31.7762	49.3469	48.3604	46.0543	16.7138	13.6389	13.1557	18.0477	14.9883	18.8792	12.9153	13.0742	10.5502	16.0526	15.9232	17.4084	11.3354	11.5979	12.4337	12.7048	9.94843	11.6892
Dnm2	53.3767	51.6769	52.3674	52.4848	61.1181	55.9664	32.242	31.4468	30.5828	30.3	32.2264	31.3301	82.9072	81.5223	72.5684	51.1486	53.3373	47.9799	64.7317	68.4758	60.7808	44.9233	44.6067	47.341	52.481	64.2919	58.6608	55.8541	59.0686	51.928
Map2k4	26.365	27.4317	29.0208	27.2336	25.6787	25.6005	22.9214	23.3483	15.4906	22.416	25.7585	27.616	61.9911	49.0221	53.6176	58.2772	53.638	57.3335	52.3966	56.0384	51.1335	42.5174	41.9899	48.3604	36.4636	35.825	45.2941	38.2205	52.7202	51.1159
Rtp4	4.47537	2.3656	1.97748	4.29755	1.50599	2.28683	0.379224	0.445576	1.02773	0.520364	0.229617	0.141469	6.13062	6.81554	5.85817	1.26407	1.65525	1.72263	6.32896	6.29527	5.32047	5.72104	4.48596	5.68428	2.30253	1.39352	1.10239	3.9709	4.61704	4.84199
Pus7l	2.91646	2.77062	2.61411	2.04452	2.67975	2.45192	2.92836	3.37827	4.33167	3.47777	4.05602	3.60901	7.37615	7.26485	7.29969	10.0671	9.19831	9.79994	7.13191	7.85496	7.20413	5.97093	7.50373	7.19331	5.54486	6.91071	5.24763	6.83032	7.95413	7.09666
Prrg3	0.345709	0.449795	0.759205	0.625142	0.366468	0.766111	4.67539	4.43976	2.4042	3.99978	6.75485	7.24942	3.02177	2.73803	2.49437	2.08313	1.88728	2.16313	0.879199	0.52589	0.712061	0.740706	0.987723	0.584103	0.312061	0.403332	0.442719	0.28095	0.242887	0.164353
Usp37	5.11739	4.97739	4.70135	3.9447	4.50686	5.47925	5.34236	5.02751	2.65865	4.45872	5.43271	6.09326	13.0078	13.1734	11.9157	11.1672	7.98723	9.90845	6.20984	6.00874	5.59985	9.27593	7.5844	7.47281	16.2484	11.7478	13.5241	8.01324	11.1041	11.4177
Ipo13	27.2811	22.5582	24.2719	24.8054	27.7697	29.3729	23.8019	23.8757	45.852	21.8695	21.3403	20.8724	28.6301	22.9967	24.6235	35.998	35.02	33.654	23.7597	22.1851	25.1453	25.3564	26.8848	28.2709	17.9558	19.514	17.0146	22.8568	20.1667	22.0266
Fntb	9.08476	9.50305	9.33882	11.3374	9.64271	8.78224	8.75556	9.08165	10.9599	8.93314	8.49789	8.59708	16.227	15.2603	14.3056	10.718	13.8423	11.2073	15.0315	14.6455	19.753	10.7593	10.8168	13.2222	28.8197	32.414	30.3227	25.7018	28.6344	27.9443
Atp6v0b	104.429	93.03	88.9679	94.8179	107.69	116.991	75.8941	72.5543	160.758	81.6649	75.065	81.509	192.422	197.112	172.607	212.163	219.334	205.209	223.355	210.364	292.089	334.225	352.753	263.277	244.05	257.762	264.051	265.968	307.309	269.438
Trappc8	11.5061	14.3994	12.4715	11.3577	12.1277	12.1228	12.1316	12.6457	5.25705	11.8875	12.0422	12.9876	16.2866	18.2044	19.5034	14.2328	12.2851	16.0014	13.0283	11.3978	9.18511	9.37259	9.33875	10.8348	16.4891	14.1615	16.0924	12.4377	12.4562	14.4619
Frrs1	7.02386	9.17087	6.29841	6.57355	6.82753	6.26795	9.69114	9.95353	3.98113	9.73494	10.3874	11.839	51.2139	54.5434	51.5703	50.0445	48.0354	49.5686	55.9041	58.5018	58.8069	38.0924	38.5778	40.5639	55.0439	60.4379	56.5906	63.7943	67.6364	67.2618
Arhgap44	5.37069	4.55331	5.0004	4.97541	5.02698	4.49946	3.69041	3.84497	3.17686	3.46069	4.12374	3.99201	3.90787	3.65253	2.91919	2.91637	3.03486	2.77321	2.65962	2.9961	1.60587	2.8183	2.32291	2.14952	2.94571	3.37767	3.28432	2.68605	2.65628	2.5647
Clasp2	13.3512	13.8274	13.0507	12.147	12.3958	13.3836	11.0432	11.2045	4.42419	11.0023	12.2874	12.578	31.1033	29.5979	32.3405	24.3519	19.1562	24.1596	18.7724	15.943	12.687	13.3032	14.1389	14.703	21.1057	20.27	22.8284	16.2014	16.0162	16.9431
Spg11	6.065	6.06359	5.47601	5.78224	5.88678	5.88255	8.8843	8.78311	3.50664	7.74765	7.82241	8.3622	4.84892	4.96525	4.81133	4.24312	2.99147	3.15203	3.16438	2.74379	2.13271	2.55329	2.47182	2.47607	3.29519	3.69545	4.42891	3.18502	2.8229	3.15741
Agl	13.1294	13.2555	11.3789	10.9247	12.1556	11.6731	5.83969	5.88271	2.15818	5.71485	4.9494	4.19892	4.42574	5.35158	5.112	3.92783	3.37264	4.09729	3.90775	3.52022	2.19081	3.57099	4.27337	4.17222	3.14148	3.47339	2.78092	2.76136	2.81013	2.76994
Nudt15	0.37618	0.509856	0.618639	0.430126	0.415398	0.534354	1.13103	0.99577	0.541893	1.34664	1.22029	1.85774	2.18117	2.43919	2.45438	4.55567	4.30257	3.89698	2.94349	2.98289	3.3772	2.95805	3.24331	3.69242	3.45878	2.9327	3.37588	3.02895	3.13952	3.37136
Ctdspl2	12.7413	18.0904	16.0093	12.9383	13.3564	14.9925	13.3107	12.8792	2.70965	12.7987	12.5917	13.8455	20.4527	20.9604	20.7976	21.3246	16.2378	21.3534	14.9477	12.796	14.5269	12.9212	12.8883	16.4138	20.8376	18.7284	20.9095	14.3043	15.8095	16.086
Gucd1	13.6678	13.8483	13.038	13.9132	14.9303	14.4083	10.017	8.97519	9.67854	9.52691	8.47894	9.54922	14.2959	12.151	13.2701	9.67152	12.6234	12.2642	8.38458	8.6155	10.2079	12.0969	12.8371	11.4515	6.61798	6.49352	8.51972	7.962	6.12318	6.5977
Cacul1	13.8468	12.8826	13.8106	11.9264	12.891	12.3413	16.11	15.6116	10.0159	15.9896	15.765	18.5041	18.2166	21.2351	20.7535	22.4599	20.6218	27.6452	17.9902	14.7436	14.4106	18.517	17.034	20.2599	17.5929	19.8093	22.5324	16.9378	18.7823	17.3151
Snap91	0.381209	0.65746	0.463521	0.791552	0.467901	0.247994	8.19379	9.9355	5.75558	9.6257	6.08107	6.8464	2.90057	3.62397	2.53045	0.883967	0.812391	1.26078	1.24911	0.987727	0.996202	3.4681	4.85397	3.73309	0.993192	0.725578	0.83798	1.5733	1.16591	1.0217
Antxr1	49.305	51.5549	50.5273	48.4808	46.8161	45.569	41.6581	41.7	28.2035	39.1171	31.0367	30.8007	0.997075	1.31208	1.22212	3.73288	4.17254	6.1423	4.31133	4.90693	4.19543	4.82629	6.54094	6.04851	0.594753	0.871202	0.457732	1.10614	1.51208	1.59914
Eri3	43.4736	43.659	42.159	55.7217	59.5808	41.54	33.9423	33.5414	75.9163	37.4255	28.8745	32.5677	72.6421	68.6061	66.0338	64.4256	70.078	62.2517	69.0162	71.2451	77.129	76.801	77.4845	75.6166	76.689	87.8215	90.5741	89.1937	89.3389	82.4999
Mcee	9.09963	15.1775	13.3901	12.8484	12.5601	13.4087	22.4163	21.1418	40.4179	23.0256	26.9791	25.3964	30.2179	39.1185	34.3728	27.6422	42.6006	28.0283	28.272	25.3517	23.0831	50.022	42.4512	38.4677	46.3783	43.1821	46.5854	34.3201	30.867	35.9244
Terf2ip	5.78887	5.27938	5.88228	5.49681	5.58503	5.17178	4.98595	4.93603	5.8512	5.27364	4.85387	4.61702	8.65646	7.7797	6.6695	8.15299	7.60741	7.15125	6.77577	6.18146	6.26334	6.45227	6.9036	7.04908	7.6694	7.85277	8.04604	8.70217	9.1646	7.43062
Gtpbp6	18.7032	7.32585	12.0741	16.9478	13.955	10.9559	23.4944	22.6975	43.1441	25.9427	19.9635	18.3687	34.1186	29.3143	31.6471	26.4826	26.6677	27.041	31.91	28.3632	34.6954	35.8404	39.1184	36.3601	53.5901	60.6877	56.1005	45.6707	45.9377	42.947
Armcx2	57.1637	63.5938	62.6295	55.9384	58.5708	58.3553	28.6557	29.373	26.8936	26.9975	28.6612	28.4747	10.8023	10.6675	10.9867	10.989	11.8331	13.3047	10.5286	9.69271	9.99881	10.5296	8.53128	11.6745	5.98441	6.2337	7.89695	7.67096	6.24935	6.60908
Trmt13	10.617	10.4154	12.2145	12.2872	11.5356	10.1225	10.4223	10.8851	10.586	11.3	10.61	12.2875	14.2238	16.756	14.8426	11.4764	12.6493	10.1632	8.55796	14.9276	11.7649	7.76143	7.76237	7.86001	9.52637	9.39985	7.59135	13.2553	9.9724	11.523
Specc1l	21.072	25.0083	23.0767	22.9888	22.8076	22.5145	14.1708	14.9363	6.93824	13.6474	14.2496	13.4506	16.7139	15.7819	15.5096	15.3386	12.0244	14.8464	11.3953	12.223	8.81989	9.58026	9.24735	10.6195	13.4647	12.6478	12.5386	9.00193	10.088	9.16481
Lpar6	1.97239	2.42488	2.28147	2.19647	2.24024	2.29113	5.93898	6.31257	6.73748	6.72711	5.84199	5.76325	6.96914	7.08113	6.93949	8.42942	7.42949	7.83788	6.59506	7.35931	6.78146	8.13941	8.16213	8.92474	2.91731	3.09695	3.12927	3.94365	4.04552	3.20379
Tagap	1.69288	1.64763	1.86383	1.53771	1.47317	1.69073	1.7128	1.9135	2.01518	1.70024	2.12597	2.01264	3.25337	3.19859	3.49404	2.76433	2.82476	3.06024	2.00365	2.75854	2.66405	3.02062	3.30423	3.53086	2.55131	2.13615	2.6624	3.17732	2.86739	2.40697
Zbtb1	3.83531	4.51758	4.11813	4.11141	4.02383	4.47804	3.28061	3.40787	1.45357	3.36296	2.9447	3.00063	3.70026	3.51463	3.60911	3.8174	3.68017	4.27549	2.82813	2.65086	2.71279	3.63463	3.26768	3.19886	1.7448	1.62004	1.70282	1.35631	1.34107	1.11937
Fan1	3.34189	3.98783	3.86979	3.62162	3.09009	2.86564	3.91861	3.66015	1.34801	3.4166	3.4382	3.22944	2.33995	2.66296	2.79629	2.48602	1.72613	1.97459	1.97166	2.20733	1.8298	1.4166	1.77948	1.83806	1.91724	1.9809	1.4361	1.7568	1.52694	1.21763
Armcx1	23.4083	28.3524	24.5296	25.6879	24.4122	25.2518	117.092	118.096	89.2378	121.501	126.787	129.97	30.0619	28.6035	30.9813	37.3541	36.8301	40.5754	17.767	17.1746	21.4244	36.4163	37.9303	40.4736	34.2295	35.4439	39.2936	23.7826	27.0019	26.8283
Crlf2	4.75986	1.57416	2.16082	4.84982	2.16451	3.07679	1.88369	1.88532	6.48705	2.99281	1.37773	1.02467	1.52636	1.90154	1.82232	1.42326	1.854	2.28725	4.21319	3.85143	3.92582	3.89838	4.83471	3.11384	23.5681	20.2463	21.568	7.55255	7.00253	8.65176
Tomm6	47.2063	41.1443	52.6856	46.2131	48.2923	45.7316	51.4755	47.5571	145.072	58.4303	57.8343	50.6313	63.4844	90.8982	105.307	96.0646	116.573	82.9955	144.841	155.518	93.466	165.281	152.371	145.43	242.965	160.781	129.361	173.521	88.1217	150.015
Fhip2a	9.70843	9.70698	9.72072	9.58148	10.6374	10.0107	8.64601	8.04536	4.79506	8.23272	8.1379	8.32149	7.23379	6.92936	7.80482	5.84362	5.41181	5.66624	4.68918	4.72493	4.98218	4.23444	3.98325	4.84811	5.73503	5.33209	6.03023	4.86541	5.16677	4.41707
Catsper2	1.23586	0.699737	1.19385	1.39977	0.899914	1.35365	0.648897	0.947067	1.07494	0.524312	0.508185	0.367267	3.48827	4.03136	3.34455	2.00936	3.66393	2.55613	1.75495	1.88761	0.711546	2.08409	4.73192	2.62164	1.62465	1.67685	0.59927	0.572023	0.851915	0.923675
Fndc3a	29.3769	32.9289	36.9815	35.5852	37.1187	34.4979	13.2172	13.2193	3.55357	12.879	12.9375	13.1706	8.69717	8.54555	7.27986	8.96643	7.64274	10.0411	9.95893	12.0168	9.05639	10.9806	10.0293	8.54772	12.3103	8.94391	10.6748	13.4741	16.8868	14.012
Cryzl2	2.38111	2.74618	2.69646	2.34106	2.6864	2.78688	2.5804	2.32599	3.09533	2.31709	2.90993	2.59046	3.42295	5.06308	4.26892	2.39286	3.89057	3.26748	2.31643	2.22932	3.47548	2.43029	2.81607	3.0231	5.00658	4.11573	4.83518	4.20599	5.82435	4.14634
Prss35	15.8688	15.1403	19.262	17.7884	13.4622	15.8015	13.0422	13.7271	6.9325	11.5016	20.3482	21.2389	2.10398	2.7917	2.18624	9.59381	8.78339	10.2972	5.73758	5.35189	4.23537	13.4174	13.9435	16.1413	2.99736	3.27	3.37303	4.84244	5.22301	5.05587
Larp4b	20.9428	21.1349	19.7123	20.06	18.6523	19.4303	20.8013	19.9897	13.6424	20.8541	21.6258	21.5213	33.5184	34.5104	33.5107	28.1181	21.1813	26.5141	19.8014	19.2634	14.7029	17.6211	18.6101	21.1671	17.7112	17.2182	19.665	15.5816	12.5141	14.3967
Cdc14a	0.973838	1.36351	0.723771	1.48891	1.63875	1.10681	4.47402	5.55392	2.0163	5.64646	4.87475	5.65696	7.24671	7.18227	6.73412	7.37671	7.02447	9.62708	3.63497	2.33645	2.55746	3.47957	4.05392	4.76519	1.12038	2.0875	1.55588	2.23343	2.70003	1.95287
Ppip5k1	7.29786	7.43584	7.35805	8.25058	6.77543	8.73447	8.54796	8.35542	5.14614	8.18825	8.44064	8.42075	11.7906	10.1394	8.23766	7.68882	7.16364	8.34546	6.58085	6.41456	6.00969	5.94904	6.42591	6.2802	7.63458	9.04454	7.85905	6.84036	6.80658	7.37062
Ttc7b	9.70409	8.56024	9.17458	9.72028	8.73821	7.51469	10.6575	11.5189	10.1193	11.1434	13.1519	12.4306	3.55808	4.34027	6.04135	2.3856	8.70167	4.62429	13.9287	14.0609	15.7335	14.6023	16.5004	11.5007	9.11119	14.8014	19.1401	7.99077	10.2721	11.2681
Idua	5.444	5.1782	6.2348	6.22551	6.35563	5.57119	6.69223	6.88032	2.43344	6.11663	6.08629	5.89914	7.98921	6.55591	5.33834	3.59282	3.32529	3.56823	5.74087	4.61751	5.68066	2.86631	3.03912	3.42253	3.5937	4.11442	4.39227	3.60419	3.37865	3.71379
Arhgef5	19.6235	21.9167	18.5648	16.2639	19.2941	19.2718	13.4791	13.1656	12.4705	12.3233	11.7645	11.2995	20.5711	16.2936	14.5663	11.7448	8.29231	9.40605	9.52252	9.0503	8.13995	8.9167	8.06376	8.3881	1.51571	1.65601	2.28569	3.21138	2.52921	2.26944
Gtf2a2	35.9601	31.8971	34.5372	28.8809	29.2156	29.182	29.5486	31.3157	45.9984	32.072	33.5956	37.5322	119.29	109.36	107.271	114.733	120.307	100.587	107.134	102.376	141.007	128.058	140.363	129.184	131.221	147.399	139.492	127.187	152.006	139.144
Znrf1	36.4249	43.6143	38.8242	35.0478	38.9792	42.4956	32.2077	32.5437	52.87	34.9957	32.6224	28.4499	34.7655	49.343	41.2484	68.6466	70.6405	61.6911	61.1536	60.9315	75.974	57.4386	56.8221	59.5379	40.216	47.2356	54.431	47.0743	50.1607	42.3736
Dph5	11.5832	8.76044	6.29897	8.54333	8.1545	9.38053	11.3182	11.4054	16.7661	8.52272	14.003	14.7778	31.5306	29.9755	27.8829	26.5406	25.7931	24.325	28.0017	24.2003	36.4728	21.7563	26.413	23.506	31.6725	30.6078	31.3697	35.6637	36.2655	31.709
Fam20b	20.6391	21.6138	20.311	19.5728	20.3774	18.2557	11.405	10.9986	6.06375	11.0428	10.6745	11.3194	14.3559	14.432	15.6198	15.5621	13.6526	17.102	17.1689	15.7103	15.7759	13.943	14.9175	15.6352	7.54441	7.51154	9.19016	8.83096	8.68266	8.6538
Rbfox2	93.6565	98.3611	102.223	101.851	98.7688	94.5591	70.8868	71.1565	29.462	71.643	64.2024	58.3764	24.9789	26.6992	24.1486	47.685	34.4369	40.1184	34.9932	34.7245	36.1305	40.1691	32.9493	35.7726	18.9034	21.2958	21.7535	18.8041	27.3307	21.5304
Apol6	8.90841	9.08725	7.98104	8.36571	5.99454	5.98752	0.781321	0.251053	0.172957	0.194495	0.133259	0.222118	1.16485	0.23143	0.581933	0.860944	0.442621	0.956432	2.47734	1.68466	3.47707	0.566369	1.54021	0.260225	4.30032	2.40351	2.22036	5.30429	4.54365	5.15491
Myo6	8.25005	5.88671	7.18806	6.44107	6.47504	5.93125	7.16043	7.37866	3.7321	6.68586	6.31298	6.70571	7.06327	8.09912	8.541	5.3291	4.38301	4.84128	3.61318	3.37013	2.58872	3.25188	3.2565	2.73462	2.21472	2.35568	2.36467	1.7393	1.75155	1.97066
Tmem35a	1.96421	2.30826	3.03822	2.93929	2.6826	2.96707	63.4563	67.2539	79.2704	67.5599	72.5243	71.8999	23.8256	22.4661	21.0153	97.9397	112.734	102.838	14.8115	17.8689	20.9725	91.4821	103.967	107.303	2.13	2.19418	2.18617	6.53823	9.3479	8.48509
Igf2bp2	62.4933	60.3028	57.3535	64.0516	60.5291	63.7217	84.6167	88.2021	54.4697	88.5989	92.9918	92.1977	156.893	165.093	151.699	156.955	155.584	180.71	125.754	123.44	121.727	104.882	104.543	117.877	85.6088	82.4577	100.402	91.5947	104.532	96.4787
Ndn	19.9315	16.1638	19.2214	21.0563	19.5361	17.6997	10.3565	9.08819	16.8237	10.021	6.49806	6.69216	3.29373	3.23945	3.51899	5.60432	5.87025	4.82101	13.1653	15.6447	18.969	8.76325	8.9382	8.11029	4.73854	6.05737	6.1914	6.85895	7.93146	8.7439
Reep4	23.3924	22.4642	19.8194	21.7431	21.0876	23.7047	20.3661	20.0886	32.1283	19.2194	24.007	26.3865	56.2916	57.3482	51.2455	41.6249	46.6191	46.9346	44.8773	48.8051	51.9699	36.3162	36.8281	34.7825	38.5336	41.647	37.646	51.6757	51.7276	49.233
Myo5c	0	0	0	0	0	0	0	0	0	0	0	0	1.94028	3.02365	1.85161	1.22902	1.04914	1.48084	1.65655	2.15319	1.83149	0.68024	2.17714	1.32495	4.80858	4.49094	4.79573	5.03853	3.72554	5.02192
Spata2l	2.94172	1.95639	2.24792	2.18317	2.40789	1.95871	1.18077	1.1621	1.55309	1.04353	0.990941	1.06941	1.89894	1.36364	1.36714	1.90296	1.48464	1.33126	1.40617	1.15339	1.17637	0.951335	0.713188	0.840897	0.635845	0.561381	0.562821	0.659917	0.822275	0.904595
Rfwd3	12.5701	12.924	13.0971	12.409	11.8764	12.2143	16.4049	17.2938	11.1184	15.762	17.8591	17.8401	28.8768	29.1117	28.2062	30.044	22.4599	30.9739	18.9687	19.4685	16.1878	19.2973	19.6787	21.9731	26.1156	24.1945	27.877	24.0198	22.0645	18.6623
Pank1	2.50093	3.09061	2.42524	3.08131	2.64074	3.15211	3.3167	3.78613	3.23564	3.8265	3.73893	3.72623	2.42352	2.94592	4.07374	2.59615	2.84794	3.0156	2.60708	2.0814	2.60875	3.1436	3.80939	3.69104	4.44036	4.98874	4.47883	3.02091	3.45399	3.86029
Pcgf3	20.2508	21.1212	20.9925	19.8601	19.3725	21.4504	14.5262	14.9065	9.3147	15.2431	15.6725	17.3209	11.9559	13.9049	12.4973	14.7898	10.673	15.9657	11.4829	9.55241	7.86765	9.51426	9.44985	10.3357	5.37199	7.84844	5.50676	4.26289	6.04185	4.78428
Pdpr	6.41763	7.91616	8.23873	8.05439	6.83214	6.03948	6.43405	7.01287	0.380311	5.90256	5.90887	6.29099	5.73689	5.49925	5.7423	6.77294	4.3838	6.44259	4.61361	2.57447	3.49427	3.10276	3.52222	4.10825	2.91972	2.0686	2.69137	2.44415	3.26069	2.12455
Pik3c3	7.62905	8.34515	7.93556	7.64442	7.7223	7.76543	12.1744	12.0966	10.1984	11.0989	11.4319	11.9684	16.4386	15.3229	16.4774	14.8288	14.3806	14.1152	12.7162	10.5457	11.7564	9.79685	12.6619	11.9861	15.4052	18.4175	16.3958	15.9184	17.5999	16.3843
Hacd3	21.4128	21.3754	18.9974	19.5538	20.5645	19.9501	19.0423	19.2314	23.575	17.9945	18.9063	20.6212	37.0963	35.8642	37.1053	42.0166	40.5197	43.8947	31.002	30.1577	28.9601	36.6171	41.9081	43.1685	22.1846	21.2607	22.1792	19.8072	22.6785	19.1749
AW554918	2.8352	3.38558	3.40737	2.26014	2.72279	2.3496	3.65442	3.80808	2.10464	3.42877	3.67805	3.62134	6.47731	5.51251	5.45887	5.69723	4.49759	4.38933	4.10751	4.42909	3.28454	4.01346	3.29384	5.0055	4.57813	3.10329	3.55494	3.37697	4.47557	3.97607
Vps8	12.8299	10.5999	9.62937	10.2398	10.1615	10.1149	6.61351	6.27325	7.56753	6.04563	6.38346	6.09656	11.522	9.12675	10.3067	10.4986	8.16348	8.93264	11.4533	9.94739	8.04037	5.86316	6.21144	7.38961	7.69324	6.77591	6.67726	6.93411	8.00079	6.06745
Ddx19b	4.1811	4.80039	4.35031	4.39151	5.33749	4.48929	7.45752	7.86862	3.67415	6.94529	8.99358	8.23718	8.65593	8.24813	8.15012	9.3604	7.78358	11.0318	5.46616	5.77288	5.85041	6.68837	6.09713	5.94194	7.61109	7.71793	6.72578	6.48306	7.24603	5.77459
Zfp7	1.76078	2.03447	2.20178	2.20713	2.494	2.21863	5.87118	6.43605	3.55933	5.70464	7.49209	8.22457	8.60895	8.95391	8.92186	6.47283	6.37386	5.56338	6.24735	6.07744	9.79401	4.76239	4.26477	5.64639	8.91315	9.63618	9.39957	8.54703	9.2487	8.55686
Cep350	7.95151	8.25411	8.824	6.86788	8.66813	8.20093	5.38707	5.98357	1.36439	6.1251	4.97169	5.41163	5.1337	5.07663	4.8726	3.54098	2.86054	3.70564	2.9088	2.60455	2.86425	3.20916	2.56425	2.74565	2.50017	2.02833	2.09151	2.11633	2.4976	1.72985
Gabrb3	0.545049	0.501688	0.488057	1.38595	0.295297	1.20029	0.917868	1.07746	0.613338	1.37162	0.650238	0.752858	3.15373	2.70157	3.34841	2.3012	1.97658	2.64892	1.67532	0.430903	0.687499	1.20719	1.51795	1.22186	3.46502	5.6192	7.49275	3.08737	2.82619	3.76214
Qsox1	236.137	230.23	189.829	189.281	228.731	227.565	38.8455	38.5945	41.1382	34.2563	39.6578	36.8966	7.94429	7.42404	6.89194	12.0246	9.77916	11.1382	29.666	28.5864	33.6439	15.3729	16.0371	15.2774	4.78843	4.9149	4.47649	10.7442	10.9258	10.6933
Ucp2	7.66837	6.76006	4.05919	7.91095	8.16209	4.70673	18.2088	16.7928	19.4728	16.5522	24.8123	24.375	49.4314	46.3835	45.2581	34.148	34.5422	33.5803	74.9803	82.8335	92.4285	40.7018	48.5748	41.2976	335.364	317.031	328.881	219.173	230.652	239.925
Inhca	0	0	0	0	0	0	0	0	0	0	0	0	2.1823	1.35497	1.20822	0.171306	0.644826	0.573405	0.847377	0.380617	1.21129	0.62622	0.623198	0.344401	1.78735	4.11496	3.27164	2.89686	4.60456	2.42477
Arhgap39	4.09446	3.4367	3.39038	4.04032	3.99493	4.4741	7.02215	7.35617	4.55531	7.66819	7.1799	6.9943	17.8669	20.1257	15.6843	17.7484	13.2836	14.6526	10.6072	11.3403	13.4325	11.2409	9.63379	8.79806	14.0672	13.626	13.4801	10.3647	8.80528	9.97107
Acbd6	38.4149	26.3544	24.9718	29.1748	31.2458	37.4851	37.8373	32.9201	91.8988	38.3317	31.7814	38.9035	65.1544	65.8446	67.2751	88.1043	100.712	83.8302	85.1355	81.9154	96.443	82.0135	71.7369	69.3287	77.4105	72.3542	76.6576	105.745	102.72	111.496
Fcsk	5.73253	3.94571	4.41692	6.09455	4.41852	5.33464	5.89888	5.31298	6.4179	5.47439	4.76087	4.00735	13.2049	13.8855	11.3122	9.76949	10.0312	9.79343	8.67634	7.60291	7.83829	6.88715	7.58011	7.38891	11.0824	14.2212	12.6604	11.7816	10.9411	10.7078
Stard9	3.60126	3.8911	4.59117	3.53662	4.2074	4.26975	5.81607	6.01209	6.12442	5.65642	5.50031	6.04368	0.904805	1.40921	1.00778	1.32587	1.40659	1.29622	0.648566	0.415365	0.363564	0.901	1.17575	0.569217	0.73387	0.530892	0.465869	0.513501	0.547199	0.301079
Smyd5	21.636	20.9401	21.563	19.9992	21.9856	20.6462	25.1172	26.5191	28.7934	24.0968	25.7859	26.1065	64.1799	59.3639	58.5139	70.0374	71.535	61.7232	69.2878	70.6599	74.6011	60.1076	71.3299	63.9837	95.6848	101.428	107.464	103.044	112.781	99.3943
Ccar2	16.2776	15.6183	16.1689	16.6934	16.0096	18.1483	26.8452	27.0378	27.2228	27.1775	25.6485	26.3947	58.987	50.5105	52.8053	50.8361	49.0222	51.9208	38.6175	38.5131	36.2672	41.8163	48.5584	44.21	24.203	27.2605	29.1464	31.2731	32.4014	28.534
Foxn3	16.1414	15.8204	21.5067	19.2498	17.7012	19.2276	19.1946	18.7977	7.92227	13.5502	15.5146	16.1748	68.7538	48.0441	61.2275	63.7021	60.341	94.8541	44.1514	48.4577	35.9886	75.2989	53.5146	54.0427	32.7543	50.6529	34.7829	32.5006	32.0814	36.2234
Akr1c14	0.9137	2.64516	1.74474	1.82567	1.47773	1.93411	28.3162	27.3296	16.6963	28.1727	22.9942	25.9445	5.32419	5.08366	4.94061	1.82282	1.57194	1.31859	10.3839	10.015	10.4157	58.5222	64.2538	67.42	1.63442	1.7656	1.31772	5.71947	6.55974	7.40724
Sfxn5	3.24542	3.0077	3.3746	3.70898	3.22439	2.9317	1.38462	1.5321	1.2081	1.14187	1.07019	1.17919	0.491537	1.44191	0.840551	0.99471	0.702064	0.688225	1.71799	0.771297	0.936884	1.01881	0.803322	1.1676	0.92352	0.681758	2.28339	1.12588	0.943045	1.26841
Vav3	0.757561	1.25482	0.76195	0.723092	0.955203	0.843424	1.41456	1.34913	1.01256	1.06712	2.53109	2.43707	3.92483	3.94915	5.09118	1.60978	0.966628	1.02348	0.855023	1.26455	1.56413	0.781935	0.996777	0.885359	0.970661	0.555473	0.652483	0.634725	0.500201	1.42226
BC034090	14.2385	10.0537	13.0927	13.0859	16.8723	14.3269	6.24123	7.80236	8.53165	8.76498	8.53883	6.40013	1.07099	0.29208	0.660745	3.37193	3.24593	3.42661	3.83523	2.93984	3.53605	1.8443	1.05392	1.96224	1.08622	2.30288	2.02534	4.06767	2.57152	2.34655
Lrrc14	16.8417	18.58	16.9776	13.7873	14.9368	13.0506	11.4371	11.5074	19.2136	11.4184	13.3253	10.4931	28.1109	24.0664	22.7742	22.7288	25.0696	22.5005	21.0536	19.8628	22.1306	23.627	27.1499	24.4001	17.8033	20.2993	17.5265	18.3317	21.4356	19.8224
Sf3b3	50.7976	56.7748	57.9554	55.8902	59.1439	57.4649	82.2969	85.8152	77.6578	82.3576	91.9546	92.0891	180.332	172.965	163.957	162.109	148.029	159.79	129.01	120.01	113.653	105.254	100.381	107.793	129.496	136.08	147.076	117.505	126.539	124.812
Spr	21.1312	16.7294	18.5094	22.9173	19.1286	18.5894	24.3886	26.0078	61.8026	24.2392	25.6539	21.1712	46.3295	45.8403	42.4975	66.9375	69.0923	72.8613	73.1988	74.059	80.6434	108.7	109.938	89.8766	116.925	113.429	115.343	121.422	134.201	114.687
Fndc3c1	0.679055	0.810064	0.64697	1.43112	0.467618	0.568407	2.77265	2.96379	1.0088	2.28811	4.32808	4.58329	6.91991	8.08326	6.92965	20.0857	17.077	17.9001	12.9322	9.23019	10.0679	8.61205	8.02085	9.44072	0.39556	0.730708	0.744484	1.97442	1.76761	1.2037
Fkbpl	5.81546	11.8577	5.90429	6.26696	5.70978	8.73596	7.5553	8.07574	16.458	9.6972	5.877	6.54883	8.57483	7.49804	8.57376	5.81618	7.22567	4.8231	5.54853	6.32198	5.69709	3.72184	4.56976	6.35648	7.5801	5.83442	6.7547	6.51942	17.1953	12.9693
Gadd45gip1	4.26682	2.13001	2.94249	3.91194	2.97138	2.98191	4.95125	3.79456	12.4701	5.02445	3.80166	3.45525	9.784	10.8946	11.8163	12.1334	15.5508	10.4665	13.4244	14.0003	12.704	21.7463	19.1534	17.2312	30.6439	25.6269	20.1757	25.2744	16.9394	21.5528
Mnd1	4.41629	5.14659	3.89345	4.19493	4.24352	3.5393	10.5678	11.9928	23.5757	11.8754	12.4082	10.735	23.1246	25.4918	30.5295	17.4408	21.3319	18.5968	22.5831	22.4631	23.2851	18.8409	17.5328	22.8013	38.2586	27.8576	32.0395	39.6782	30.3366	36.8006
Rbm4b	5.2095	5.76454	6.30128	6.11107	5.44528	5.58655	5.38394	5.24996	5.84085	5.48456	4.87684	5.67102	5.1861	5.33394	5.61027	5.7911	5.85531	6.45688	5.49114	4.84898	5.45569	7.45877	5.63949	6.02582	5.86371	5.63951	5.16791	5.07054	5.66888	4.71767
Recql4	1.97163	1.89855	2.20347	2.40207	2.0135	2.17083	3.47406	3.48873	4.11173	3.80038	4.01427	3.57276	7.16742	6.83318	7.72911	7.09768	6.89852	7.17088	6.43453	6.09735	6.00321	4.60467	4.96637	3.85391	9.67625	10.1942	10.4466	9.52491	8.81435	8.2589
Mtss2	34.3787	26.048	23.8234	29.7476	25.264	26.8459	19.8313	19.4715	12.1972	19.273	12.433	11.8731	1.63244	1.08376	1.69587	0.37377	2.39852	1.4525	3.03911	3.79942	5.23242	3.86625	2.64781	3.20887	0.702116	1.09915	2.35362	1.79557	1.66758	3.24908
Tmem131l	5.77715	5.95868	6.48866	6.3708	5.50387	5.83622	30.0784	30.6567	49.1728	32.2488	26.387	26.7296	23.942	20.8081	22.2318	21.8528	20.604	20.8885	13.7403	11.1225	11.6612	16.3831	16.9966	18.0748	9.84463	10.0796	10.6144	8.73129	7.65973	8.90085
Exoc6b	13.5273	13.618	12.9774	12.9222	14.0378	14.4717	13.5863	13.7634	9.40139	12.5642	13.3055	13.1752	16.3823	18.2769	15.1633	20.0276	18.2271	18.1931	16.3933	14.4484	15.7058	16.3337	16.7791	17.2512	15.7465	17.9963	19.0749	13.8145	14.9238	13.0712
Rpap2	8.31607	8.26849	10.3317	7.25141	6.34132	9.84909	11.1505	12.2797	11.5705	8.54603	10.6342	11.6807	22.5922	17.9486	17.7924	16.9332	18.1691	17.9711	17.5228	15.1552	17.6053	14.0846	14.7791	13.1739	15.6624	19.3373	18.4254	22.2777	19.8266	19.2133
Asb13	2.75829	2.85314	2.78211	2.27422	2.77035	3.00968	6.23016	6.39972	4.80778	6.87705	6.86123	6.86139	25.0401	20.4876	21.4851	18.2263	17.5126	15.899	17.3977	15.0313	14.4245	14.6488	15.4836	13.7027	6.70005	8.29346	9.88313	9.42554	8.89627	9.02033
Dysf	23.6064	23.2986	14.6316	17.5291	23.9727	20.8236	1.05121	0.802786	1.26739	1.47167	1.2931	0.535528	10.6442	10.1977	9.64232	1.22855	1.38644	1.87101	5.95103	5.4228	3.56506	2.09631	2.0772	4.38599	1.16898	1.65943	2.15809	2.20469	1.9561	1.72201
Tubgcp5	7.26014	7.89751	6.46719	8.11929	6.64201	7.59667	8.64015	8.61627	6.14909	8.16556	9.20326	9.0634	19.304	17.212	16.8854	15.5315	11.8846	13.3246	10.755	10.3378	12.2038	10.5807	11.2883	11.3709	15.3023	16.0796	18.4214	11.1167	13.3494	13.6758
Atp7a	8.73307	10.1981	9.65765	9.55872	10.7188	9.95414	8.75837	9.32905	0.360997	8.12855	9.29527	10.4071	14.1737	14.9862	15.1533	14.6438	11.33	15.5903	8.23572	6.76336	6.44478	9.56073	9.59615	10.079	7.4512	7.93012	9.65915	5.59639	7.27271	6.56617
Atp6v1h	29.4194	36.1574	31.142	29.6502	28.4182	31.3894	20.0477	19.5521	26.6491	20.62	21.047	23.5434	70.5073	70.8653	69.9536	70.843	73.3977	71.2156	77.0735	80.9402	88.9152	70.0223	68.9499	75.6356	71.4582	71.6343	70.5355	80.6782	85.9738	80.7368
Tasor2	9.86489	11.7934	10.0238	9.5991	9.42697	9.70303	11.6643	12.0723	4.02523	11.3472	10.821	12.773	9.4043	9.25196	9.95447	12.9886	8.56085	12.7213	6.38539	6.77785	6.16272	6.47152	6.93449	7.04386	6.59761	5.60069	7.62515	6.84489	4.91239	5.66163
Tmem87a	15.4567	16.9393	16.8833	15.8523	16.8814	16.8995	13.906	13.93	11.5979	13.0732	12.838	15.0254	40.3614	36.8355	43.9032	31.352	29.4681	40.5103	24.2059	22.9166	23.7932	24.8038	26.8674	27.8649	24.0058	21.9149	25.7946	23.2948	23.7289	20.0484
Alg3	15.7195	12.9764	13.9688	15.369	16.1525	14.7223	18.4633	18.4102	30.3509	18.3447	21.1521	19.6865	61.5984	63.2434	53.4829	58.321	61.2074	58.1803	52.1181	48.0466	62.5143	53.158	54.8892	46.9432	50.6501	55.3828	53.4316	52.9902	62.5067	59.4495
Tcea1	50.8492	59.7424	52.9624	49.9004	49.9371	48.512	40.1876	42.0745	34.2162	41.9965	43.7023	46.5126	59.2451	65.5495	62.2044	76.9067	75.2286	77.5606	70.5295	67.0528	64.3293	84.2993	83.5849	86.2005	131.356	119.507	124.99	94.8686	89.3638	85.7862
Ppp1r16a	10.46	8.47323	8.914	9.43582	9.00909	9.18375	8.5144	8.79591	13.5792	7.45154	6.38351	6.98642	17.0463	13.454	14.3865	16.467	16.5289	17.0317	20.064	18.8565	17.7746	16.0341	18.1229	19.778	24.3694	26.9141	26.8595	27.8875	26.5102	23.5525
Tpbpa	0	0	0	0	0	0	0	0	0	0	0	0	33.5454	36.4772	32.34	0.0363467	0.0344673	0.11677	26.3964	26.1284	35.0613	5.34102	3.5242	2.86707	6.225	5.33632	5.4835	3.68064	6.77462	4.87823
Foxh1	0	0	0	0	0	0	0	0	0	0	0	0	8.52987	10.8167	6.77171	1.70007	1.53003	1.4834	16.335	17.5494	15.3955	5.16569	7.38028	5.91096	45.709	52.4683	53.7456	30.7453	49.2594	39.0847
Mrpl15	31.5435	31.9916	28.6894	33.2213	30.0816	27.0882	46.7551	46.7154	92.3847	46.8961	53.1492	52.5773	119.815	130.274	127.78	154.944	167.717	163.545	144.522	158.1	164.4	173.609	160.509	156.187	432.419	349.767	334.106	421.177	379.341	377.228
Ston1	51.7983	52.3273	42.7569	40.6628	48.1387	45.829	51.8354	54.2928	7.31292	46.4207	40.9946	43.4021	2.06181	2.06398	2.80749	2.59257	1.50462	2.02404	1.98771	1.8846	1.76526	2.32522	2.09179	2.40627	1.64056	0.83957	0.600251	0.96637	0.468856	0.487626
Engase	2.18827	2.16425	2.48988	3.45749	2.31096	1.61442	3.51069	3.19945	5.92582	4.2053	4.18001	3.94383	12.1147	12.9248	12.7951	13.3878	13.281	10.8214	6.9632	10.3065	12.3181	9.5309	11.6615	7.38823	13.4365	20.7077	19.0815	19.1154	17.037	16.7629
Cdk10	23.4413	19.3286	27.4473	26.8174	23.5926	24.0816	24.0212	23.6807	36.899	24.8158	23.8146	21.3223	17.2406	14.1747	14.8637	15.5493	18.0946	17.0407	17.6919	16.8766	16.5053	18.5533	18.8184	18.2466	22.7224	24.0814	25.194	21.961	23.7804	23.3311
Klf9	8.51032	9.96867	9.56151	8.91456	10.1626	10.0255	19.572	18.9852	10.3587	19.5633	21.2637	22.8455	13.6675	13.857	16.3184	17.7999	15.6659	16.965	19.9119	18.3572	18.1399	18.7465	15.6798	14.1972	42.3456	41.6503	38.6549	39.8983	34.1241	31.7969
Ppargc1b	0.248607	0.215556	0.181611	0.36047	0.338814	0.235806	2.18677	1.57227	1.03321	1.54788	2.44333	2.48315	9.08467	7.84959	9.7476	7.98181	7.79315	7.3439	4.34649	3.44906	5.00641	2.51961	3.57797	3.99995	1.87427	2.10047	1.85142	2.61676	2.52872	2.93662
Lgals3bp	35.1338	24.0671	26.0293	38.0826	24.6182	22.0041	8.42117	7.60229	13.892	6.98684	4.5467	5.63394	3.13626	3.62612	4.29161	7.81984	7.05331	5.97615	40.6241	33.5313	39.9135	11.234	13.1591	12.5298	4.74726	6.84496	5.21459	15.7124	17.2166	12.0227
Zfp267	1.7402	2.05158	1.77219	1.77881	1.86618	1.72648	1.82889	1.76581	0.993634	1.93485	1.67007	1.71094	1.57643	1.4023	1.64246	1.46263	1.07012	1.67326	1.17887	1.23233	1.30056	1.3475	1.21996	1.2683	1.65802	1.36555	1.92606	1.3693	1.6299	1.48289
Pxk	12.4263	11.1287	12.6154	11.245	11.3901	11.7821	12.579	12.6631	10.4889	11.404	12.2086	11.3797	14.6476	12.6641	12.9128	10.775	11.5566	12.2519	17.3627	14.1773	14.5924	11.8728	11.3445	13.2704	12.0823	12.0446	11.2868	12.2472	13.3924	13.9118
Map9	3.30191	3.38359	2.52726	2.66369	2.67119	2.64862	4.94869	5.42304	1.91122	4.05907	5.87899	5.6941	14.2001	13.2304	12.8678	9.9325	9.54851	8.20073	6.73671	7.66315	6.29943	5.99191	6.22489	6.05418	4.94566	5.95764	4.3871	7.24455	5.47195	6.31671
Mapkbp1	11.2817	10.9048	10.9859	10.3467	10.7908	11.6482	6.74192	5.65706	2.61444	5.76152	5.32121	5.26369	2.01155	2.10753	1.93526	1.81884	1.02994	1.47191	1.60391	1.93677	1.13753	1.70276	1.22856	0.925485	1.38178	1.56052	1.36555	1.21085	1.41128	1.00419
Ccp110	5.91066	7.60683	7.7566	8.04348	6.37111	6.28745	14.1282	14.199	8.16527	14.5312	17.0639	21.4832	11.2003	10.308	11.528	14.2462	12.7926	15.2907	11.0413	10.3902	6.16336	8.119	8.933	9.58227	9.15632	6.93601	8.11656	8.57399	7.23484	6.88431
Zdhhc15	1.53229	1.73526	1.86662	1.79935	1.51817	1.26051	2.2892	2.29158	1.52477	1.87605	1.83904	2.02617	1.2182	0.920476	0.959566	1.03064	1.23773	1.46199	1.72765	2.33766	1.36914	2.36004	2.39778	2.44661	3.4082	3.53188	3.95499	3.29656	3.45871	2.61631
Usp36	9.14464	10.4819	11.0051	12.7416	11.2974	13.5685	11.8105	12.6707	11.7146	13.3081	14.4738	15.4678	19.8429	19.6329	17.7213	19.8772	16.3762	20.5413	19.3279	20.7759	15.9821	11.7577	13.1813	12.2588	17.1971	20.4513	18.8008	27.8778	28.4628	24.9648
Gucy1a1	2.64655	2.91817	3.59522	2.80302	2.73069	3.00257	2.86332	3.1135	1.58573	2.54198	3.12213	3.3543	1.92467	1.94384	1.38605	1.65787	0.381772	0.926019	0.154743	0.10673	0.0275307	1.73636	2.10015	1.98211	0.165613	0.458365	0.190081	0.177376	0.336174	0.622297
Chmp2a	79.4244	83.7983	76.3776	79.1543	79.2296	88.1473	90.1726	95.0355	221.38	87.7409	99.3191	87.7402	133.158	139.986	138.878	103.79	123.742	108.97	143.336	151.429	147.656	129.496	118.285	117.505	152.398	136.372	128.995	151.848	124.146	142.934
Gde1	32.3982	36.3339	32.7684	31.7506	36.9726	31.8533	20.1114	22.2887	28.8978	22.2624	19.5411	18.9874	38.5089	38.1242	34.6056	47.0098	52.49	46.7804	55.5031	52.0972	69.8191	57.3059	58.4145	48.7065	53.3562	52.7117	50.2264	50.1227	60.5936	55.7284
Parl	27.8097	28.4232	24.5724	26.4418	25.3165	27.5335	46.4807	45.8257	69.7426	45.9981	54.6596	50.6486	139.091	138.641	130.995	138.183	149.451	138.339	130.789	140.241	159.182	127.461	121.137	124.159	136.324	131.269	129.738	156.123	157.53	156.749
Rbm34	6.365	8.9279	7.32944	6.91601	6.52848	6.94566	7.96564	8.31101	9.32249	8.26997	9.25342	9.73081	27.7025	29.3441	31.2457	32.1509	32.1058	34.7283	34.0678	35.702	39.222	28.7593	25.945	27.3196	47.8227	38.8211	33.1086	45.311	40.7611	44.4512
Vhl	16.9283	16.4875	16.7498	11.7345	13.928	14.3699	9.11575	11.414	9.07027	11.9389	9.95098	8.94029	14.177	10.5397	11.0639	9.24136	10.6658	11.256	11.16	11.8875	13.3201	14.7635	17.5949	15.2662	13.4664	12.7892	15.338	15.0628	12.8398	11.6035
Ndufb7	109.205	87.4005	98.0127	120.462	99.4635	110.034	104.06	100.301	328.863	104.343	108.678	115.698	189.729	261.879	275.311	253.523	291.404	177.383	333.704	327.085	252.791	368.699	304.021	303.984	380.101	307.709	265.058	306.942	236.343	325.824
Brk1	86.3876	104.17	92.8865	85.1686	96.0254	94.5225	82.9891	82.1397	196.897	77.4403	83.4852	79.3566	93.9021	100.861	95.8092	115.792	119.809	105.605	151.916	147.578	163.09	163.094	160.778	144.325	124.285	114.001	111.314	142.88	148.145	128.251
Mga	23.4131	25.2461	21.6946	23.3928	28.047	25.2582	28.7653	32.6241	3.78599	30.3824	34.0475	33.3028	30.4456	26.2562	23.8886	27.4007	18.3742	30.3164	14.5544	9.23028	10.3659	17.2458	12.9326	12.8336	24.9554	19.2289	27.1179	16.5459	17.9473	17.6762
Aspm	4.32956	4.77657	4.99865	4.47613	3.71504	3.72387	7.4043	7.75274	3.9505	7.46075	7.40534	7.92789	8.52382	6.86425	7.72202	8.55442	5.02719	8.22444	5.52791	4.19687	3.70695	6.34038	4.70245	6.31217	8.58578	6.22129	6.8079	8.61556	7.39813	7.57534
Ppp3r1	49.5341	54.8059	47.7028	44.1812	46.2112	47.3264	27.7205	29.359	23.0031	28.3933	28.4426	30.8575	30.9381	33.2974	33.2204	45.3558	33.0882	43.1025	38.0009	37.7265	37.4977	38.6376	38.4341	42.0316	37.2188	33.4952	37.0977	39.8112	39.4512	37.7067
Tnks1bp1	76.2899	68.8268	68.3158	62.5795	71.3707	68.4819	40.8401	42	36.3266	33.5736	37.1025	34.3163	12.7883	10.4086	12.0506	17.0176	15.093	22.5103	14.5727	15.3494	12.2463	11.5971	11.1529	12.9623	7.58927	7.09997	9.15262	13.0287	8.12097	6.94761
Jcad	15.9307	20.2328	17.6771	17.3684	18.6499	17.3194	15.0429	15.1013	4.16434	12.969	13.2525	11.8088	7.92034	7.24008	6.55682	14.1534	14.5173	14.8245	8.27252	9.08303	9.28288	11.7874	10.3874	12.4544	1.90463	2.2129	2.4561	3.88608	4.05468	4.37579
Zfp446	1.75956	2.05113	2.0369	2.28879	2.09823	1.97678	2.23937	2.24978	1.88915	1.82106	2.1406	2.32658	2.85688	2.44226	3.04177	3.727	3.36896	3.12884	3.26176	3.21128	3.53926	3.09406	2.98754	2.00912	5.65482	6.97092	7.75356	5.2989	7.45123	5.70168
Zbtb41	10.5752	11.5441	11.9999	10.3901	11.6469	10.2217	9.0281	8.80178	1.86889	8.71797	8.49153	7.4478	10.1169	9.29075	9.61192	10.2685	7.92538	10.5367	6.96083	6.75573	5.31011	6.51802	6.57097	6.63798	4.12957	4.5513	4.79429	4.29979	5.61292	4.01077
Slc16a2	9.73171	11.0303	14.5063	12.2717	11.1133	12.345	4.77572	4.24857	3.34494	4.39266	4.02592	3.99843	3.48826	1.96285	3.78627	2.88258	2.5808	6.90337	5.00592	4.33034	3.99443	4.64726	5.7861	8.82752	0.78104	0.788343	1.40397	0.688795	3.13882	3.04704
Rfc3	14.5927	15.1817	17.9442	14.1784	13.5703	14.6265	16.8912	17.129	33.0742	19.0484	17.6335	18.4366	61.8581	57.4496	58.1057	55.2133	65.0759	55.6071	52.4694	51.2074	65.5965	61.0028	66.7328	63.8477	70.1223	80.2533	79.5082	73.0833	97.7511	79.2237
Zfp944	1.47367	1.73095	1.94184	1.57999	1.64284	1.5974	1.93391	1.89427	1.45147	1.94817	2.15989	2.01604	3.2381	3.37338	3.95212	3.90821	3.54183	3.39168	2.55393	2.41217	2.56387	3.31894	4.19271	3.93618	3.49452	3.02771	3.79002	2.74212	2.53425	3.03087
Coil	3.68976	5.09821	4.67915	5.31753	4.40755	4.34049	6.0622	6.38558	7.32796	6.32641	5.78401	5.78323	8.2781	9.59476	8.02256	8.63623	8.93599	9.35346	10.115	11.7102	9.95021	8.30022	8.88872	8.82032	29.3255	26.8679	25.3863	30.8306	30.4963	28.4607
Tesk2	2.40367	3.45157	2.90682	2.86041	3.07036	3.39251	7.73508	7.88661	7.57119	7.28793	7.6262	8.52743	6.85484	4.38668	5.26627	6.87449	8.67583	7.78582	7.06516	7.09399	10.0955	11.285	11.6998	12.6934	15.4256	17.362	21.7367	8.43111	11.3061	9.96964
Ttc37	11.9565	12.0285	12.8842	11.5132	11.9147	12.8416	13.4222	13.3409	9.42478	12.284	15.2043	14.3321	25.2109	22.3064	22.4055	20.203	16.6207	20.4949	13.3818	9.95252	12.128	12.9035	14.5726	12.4525	12.0209	15.6476	15.7148	9.58672	11.3713	14.9163
Kcnk1	0.633876	0.297857	0.547535	0.475966	0.232063	0.467129	1.31202	0.887135	2.19854	1.11415	1.14073	1.4119	22.1021	22.2577	24.2908	23.4989	21.3305	20.5963	14.5107	11.8462	15.2308	12.3714	12.6044	13.4713	9.43374	7.48101	9.12909	5.10621	5.11425	5.19766
Slc66a2	14.2737	12.8025	13.0138	16.0565	14.5581	15.6573	9.28964	8.8854	14.4153	8.30688	13.111	11.2368	21.8194	22.9529	20.7916	16.0766	16.0919	11.769	22.3273	21.6885	19.753	19.4258	21.838	20.2339	8.94239	10.8928	11.9142	22.8748	27.7791	21.8731
Scaper	5.20363	5.6459	5.52362	5.18001	5.36461	4.2364	6.74879	6.88017	4.2743	5.95337	7.07303	6.97328	6.75733	7.02567	6.08147	4.14266	4.33182	3.70966	2.82074	2.77116	2.99756	3.31089	3.36871	3.24035	4.33051	3.90279	3.77041	3.16069	3.49224	2.98623
Pds5b	11.9031	13.9025	13.8363	12.8438	12.4618	12.0915	15.5149	15.6768	8.92136	14.8305	13.4162	15.6109	9.61417	8.76352	8.26058	10.6131	7.02743	11.0861	8.08908	7.06838	5.22033	8.32643	7.45724	9.60018	7.66645	6.69447	7.71278	6.10556	6.1497	6.59781
Cpsf1	21.8167	19.9051	23.3729	21.9151	23.2712	23.724	34.7443	34.4174	59.0925	37.1457	33.2263	33.45	78.3558	68.9379	63.3912	59.3389	60.3928	58.4888	54.1944	56.905	50.4054	38.744	38.2074	40.9963	60.4131	69.9455	77.0964	61.3928	62.1138	55.8116
Fancd2	3.48533	3.7173	4.40495	3.40029	3.86812	3.20436	7.38877	6.72776	3.19266	6.80076	7.58932	7.72725	12.5977	12.0176	13.9611	10.3209	7.87364	10.2308	9.43228	9.47646	6.92872	8.0449	8.89558	8.21071	16.5953	13.6708	15.1388	15.7149	16.5213	13.3
Cct2	191.893	224.324	189.708	181.779	195.079	191.394	236.28	243.287	355.849	237.363	295.617	301.606	226.698	252.952	242.263	248.348	254.729	238.68	227.066	255.48	272.357	198.173	211.211	221.366	288.086	294.542	290.551	298.848	325.748	317.915
Rpap1	10.3674	8.07712	12.9898	9.99022	10.603	9.68304	16.1807	15.1089	12.0665	14.073	14.9108	14.768	23.0387	20.9832	20.0131	20.5987	21.1467	19.3168	16.7104	17.0173	16.9843	13.5467	12.202	14.828	30.6174	32.5957	34.9455	28.2588	29.5608	24.9291
Ccdc17	2.36068	2.29858	2.70265	1.90823	1.61833	2.36531	3.37663	3.04016	3.57349	2.37355	3.34298	3.58002	4.6062	3.53532	2.10092	2.45841	1.65243	2.05573	2.19505	2.09452	1.82471	3.0567	2.67701	2.06048	0.307194	0.390038	0.392827	0.573127	0.669011	0.520458
Gpbp1l1	16.0997	20.2798	20.8672	14.0954	19.3295	15.3764	27.379	24.7149	22.5392	22.258	26.1144	25.8231	20.6217	22.2656	20.9942	12.5586	12.9332	16.0039	12.3934	12.8825	12.592	10.5039	12.1135	13.65	15.6705	16.6464	14.2525	11.8888	12.0781	12.3974
Phka1	4.26742	4.9453	5.14818	3.85786	4.9979	5.41509	4.137	4.15412	2.40125	3.56485	4.61025	4.93834	5.85696	4.26158	4.49832	2.48862	2.13054	2.90083	1.91176	1.86758	1.92171	2.55322	1.92233	2.71058	3.69946	4.29397	5.26129	2.13851	2.71619	2.88279
Poglut1	26.1632	27.1983	26.2481	25.7461	25.6217	25.4592	31.2632	30.8215	24.0201	30.1332	33.4397	35.6516	49.9229	51.3649	48.1501	65.2486	65.9085	66.6118	51.6308	50.3806	57.2069	55.2169	61.9665	57.1327	65.5847	72.4926	78.3397	69.7231	80.616	73.7534
Farp2	10.2918	10.7669	11.838	10.9316	12.7166	10.6855	16.1454	16.1598	2.9345	14.285	16.023	15.8846	2.78421	2.35202	2.60264	5.31229	6.14303	5.95765	2.63009	3.72793	3.40209	5.42697	6.34384	6.28413	1.13839	0.914442	0.802929	1.09477	1.9484	1.50767
Zfp551	0.610652	1.09082	1.24777	0.434109	0.789272	0.594339	1.3101	0.969073	0.165745	1.67053	1.0926	0.823865	1.90538	1.7475	1.09919	0.570834	0.5163	1.28832	0.609853	0.366039	0.7336	0.714693	1.10079	0.799505	0.387014	0.909984	1.07816	0.865425	1.39749	1.00177
Zdhhc5	31.8358	36.2347	34.7749	30.153	35.4967	32.1144	20.3808	21.0397	12.4639	17.852	20.2398	19.5094	30.555	28.9395	29.3587	35.5361	34.39	40.6186	32.5509	31.7012	31.1638	23.9542	23.8376	26.3259	20.5128	21.0174	22.2467	22.31	22.3707	21.2896
Ccdc174	10.0656	12.0524	12.2553	10.3905	11.8065	10.7028	10.8475	12	16.4711	10.2989	11.5244	11.7534	16.5595	20.2848	19.0611	22.8298	19.3755	18.2549	21.0412	18.2326	19.7586	15.9071	14.8496	18.3781	15.9878	12.4486	11.334	18.4504	14.3952	17.1833
Hdlbp	268.119	293.637	270.951	255.792	287.612	279.499	104.094	107.468	67.8453	95.4889	105.314	107.852	84.4856	79.5256	80.2914	89.5767	79.3407	90.2155	89.4818	83.5306	73.0833	64.311	65.5117	73.6854	65.0817	63.3395	68.1123	73.5028	69.4283	67.6743
Ctnnd1	154.248	164.856	141.628	128.81	146.687	145.406	92.3066	97.0558	42.2291	84.6236	93.0361	93.2857	34.0397	34.9621	39.9472	34.2646	28.2688	32.4823	25.7118	25.7134	22.478	24.262	22.9237	29.5045	21.0258	22.3486	23.1282	27.6278	18.8585	20.3578
Meak7	8.42023	7.06891	8.08183	7.56591	7.35902	7.53534	7.00797	6.88248	6.775	5.73509	7.06702	6.75925	11.2126	9.85054	11.5986	7.90257	9.97578	9.05881	7.81963	5.3762	6.44301	6.69583	8.07035	7.26647	4.69159	4.85011	4.86203	5.22557	6.70137	6.75414
Ccs	40.9392	41.2733	45.9282	48.3087	52.2441	49.5122	45.6083	46.3808	102.999	45.3604	52.6673	44.8149	57.1636	45.7804	47.4961	61.3869	67.7322	54.3132	62.9762	58.6992	85.089	76.2845	87.5547	63.2138	93.1549	98.8346	103.036	73.2496	82.2571	72.5685
Golim4	51.1651	56.7131	58.5352	52.1741	58.7705	60.4007	41.2098	42.3727	16.8534	43.7481	37.1597	30.1445	10.2972	14.4506	11.1587	17.7371	16.0756	20.9271	24.94	22.2872	19.3022	18.6054	15.7693	19.5366	3.49811	2.93138	3.30183	4.50823	4.43473	5.29873
Kctd7	2.21903	1.9797	2.48491	2.62756	2.30234	2.70358	1.65285	1.70999	1.19539	1.41538	1.52265	1.43082	2.15499	1.25043	2.08501	1.44926	1.09036	1.78797	1.13031	1.60696	0.828626	2.0074	1.27512	1.34247	0.689394	1.17604	1.02166	0.358792	1.61874	0.586287
Tmed8	5.21453	5.25186	5.22937	4.71512	5.44853	5.20972	3.47517	3.29718	1.43287	3.09625	3.40979	3.46147	1.14653	1.11716	1.00574	1.62503	0.967294	1.15608	1.12949	0.70568	0.721748	0.626005	0.669717	0.740751	0.810768	0.646287	1.26709	0.496756	0.75299	0.625702
Tpst1	20.5999	24.3453	24.4004	21.7579	22.0228	20.5516	17.6763	16.9832	23.1269	17.992	19.4809	19.0738	31.2355	32.6869	31.7634	39.744	37.6847	36.9022	40.4967	41.0857	40.3056	32.8087	33.7367	35.9328	39.7397	40.2563	40.0724	45.8833	45.3333	44.2005
Srsf2	77.9269	75.8478	75.7728	77.8307	75.161	80.2593	116.538	113.431	201.205	125.749	114.999	154.805	171.621	258.405	329.367	326.23	408.303	376.685	409.769	416.188	435.589	380.602	381.202	414.007	507.046	508.316	503.993	499.614	523.22	518.273
Mks1	4.31039	4.6926	4.90005	5.20091	5.39554	5.33742	5.61619	4.85264	5.66283	4.95461	4.0275	5.44783	8.49529	7.67049	5.28797	3.88051	5.12009	5.40483	6.76189	10.0181	7.84208	5.45692	4.56753	3.99639	20.1087	18.5134	22.2562	25.539	20.0446	21.0373
Pomt2	9.05501	9.12902	11.3052	8.76099	9.74375	9.4324	8.91241	9.12859	6.06745	8.41196	8.85366	8.43571	8.40904	7.51394	7.86078	10.1164	10.1791	10.7185	7.34859	7.08576	7.18999	7.60993	7.60667	7.56817	4.1466	5.91833	5.96489	4.2147	5.01864	5.03554
Sik3	24.2098	23.5619	25.1825	25.3869	26.906	25.0549	17.4052	17.6284	13.7524	17.2851	15.8785	15.7912	6.15446	8.52042	11.0355	9.97028	13.6707	12.9548	16.8081	19.2282	18.5141	14.0596	15.571	15.6909	14.3141	12.6123	15.0452	13.3462	13.3365	11.99
Exoc3	18.4476	17.9276	19.5095	16.5386	22.479	18.1837	14.7318	15.279	32.8138	15.4826	14.4723	16.2912	31.2695	33.3847	31.8665	33.9696	24.9316	26.9378	32.0933	34.1428	27.4301	27.7061	32.3231	25.2098	38.3391	33.1654	36.6417	40.5261	44.52	41.3021
Ino80	7.56661	7.83136	8.24585	7.95298	8.0472	7.84866	10.9371	11.3099	7.9119	10.3039	10.5179	10.7148	3.05317	2.90947	3.30196	3.3398	3.33114	2.60675	1.92067	1.95592	1.96958	2.09112	1.85153	2.5456	2.40196	3.22624	3.43481	2.65081	3.29452	2.78228
Cipc	11.8588	10.3937	10.8704	8.86978	10.8838	10.7707	11.2524	12.5281	7.27576	10.7387	12.3653	13.9928	19.63	20.7399	20.5343	18.7668	19.6574	19.3893	13.0281	13.4349	12.1593	14.6403	14.6214	14.4395	11.3387	9.36411	11.3532	10.2434	12.0891	11.532
Lrrc58	14.7099	15.7387	14.1737	13.4508	13.5173	14.3015	11.3136	11.0408	6.0885	10.5209	9.27269	10.8071	14.3549	16.4265	16.1867	23.1849	14.9378	21.9137	13.6046	13.2243	11.8167	15.6057	14.7389	17.3404	6.85146	6.21664	6.1886	7.24421	6.539	6.54898
Ogt	75.6075	84.2845	86.4519	82.3642	83.249	81.8732	157.237	159.526	42.2768	146.636	138.503	158.86	126.175	127.114	123.638	78.7111	62.109	75.9378	61.8384	59.013	60.26	64.1839	61.9454	61.6893	70.2451	78.134	81.1839	49.3414	55.8629	52.0217
Scx	14.0601	8.68092	8.4091	11.6504	8.31514	9.20622	1.588	1.48591	3.68973	2.46312	1.32369	1.02861	0.609525	1.02786	0.67951	1.3991	2.51516	1.37369	1.80049	1.90849	2.58749	4.73006	3.40119	3.60574	0.397673	0.454805	0.301571	1.11928	1.64329	1.20854
Zfc3h1	23.9998	32.3815	26.8634	25.2801	27.07	29.4815	25.8453	25.951	31.5118	24.9828	23.3901	30.2892	10.9555	9.61671	9.83254	6.2831	4.78754	7.54163	6.56621	5.92196	4.7606	5.29917	4.94027	3.39429	4.9692	3.74086	4.2443	5.03973	4.22306	3.43445
Emid1	1.21333	0.784868	0.993358	1.57038	0.794994	1.25412	0.327305	0.700722	0.886741	0.224578	1.46364	1.01642	0.902012	0.988846	0.659927	0.87131	0.903409	0.59988	1.20833	1.04894	0.64947	0.70187	0.468062	0.664057	1.80274	2.42232	1.78141	2.14183	2.5911	1.70265
Ccnd3	129.829	89.6069	104.897	122.517	109.69	111.5	104.629	91.7834	115.168	96.216	78.1841	83.5842	175.404	158.97	141.885	80.0886	77.4402	71.8503	158.847	158.105	171.832	113.993	121.625	117.852	290.683	341.885	319.446	294.937	330.022	298.887
Irf2bpl	15.59	8.00109	8.71483	13.264	10.2708	10.5166	11.7447	10.2633	9.89942	11.1332	7.10087	7.79547	15.9512	17.4537	17.3904	32.6254	28.3519	35.7548	27.2121	27.8648	23.4324	24.9234	26.4032	30.7985	24.2581	25.4248	21.2663	24.6575	21.8462	23.7428
Faah	0	0	0	0	0	0	0	0	0	0	0	0	3.86122	2.72714	3.37208	1.98174	1.60634	2.22719	0.710296	1.37003	1.04107	1.33588	1.14825	0.928546	0.978103	0.953074	1.68916	1.00983	1.89289	0.679683
Zbed5	0	0	0	0	0	0	0	0	0	0	0	0	0.229814	0.623079	0.630143	0.898657	1.02117	0.664495	0.212501	0.745387	0.720446	0.546838	0.587848	0.254616	1.38118	2.27115	2.42578	1.56897	2.30719	2.89503
Rhbdd3	10.5378	8.84092	8.08851	8.45585	7.36198	8.08095	9.12185	8.56144	15.7575	8.17488	6.78849	7.56719	21.8341	19.9957	16.9018	15.0513	17.6587	14.9419	20.5521	16.8713	23.3318	16.9147	18.4617	16.7881	20.6403	30.1788	27.0818	29.8035	40.2463	32.0621
Nsf	18.1635	18.0955	18.4191	18.427	20.8747	19.5603	27.906	27.5068	19.5067	29.1523	32.4172	30.0828	39.1972	38.911	43.1597	42.814	38.4816	43.5442	40.0181	42.6877	38.6841	32.6133	29.3468	36.1743	54.0964	50.9563	48.9557	54.9281	56.4823	49.9546
Hsdl1	4.67906	4.22845	4.59866	4.33374	4.60856	5.47436	7.59801	7.87077	8.3395	8.30379	7.47565	6.80132	27.0372	22.8097	24.2079	17.5586	16.3639	17.7814	16.0474	14.812	15.0337	15.3892	18.9621	17.632	16.7814	21.1028	26.2824	14.8055	18.3559	15.2178
Chmp7	24.7381	25.9336	23.8553	23.6651	26.0379	24.9235	20.5969	20.5871	29.217	19.7405	21.7427	21.3296	58.3234	57.9208	55.9542	54.6329	54.3768	53.3875	49.2473	51.4189	46.2721	52.2089	58.4275	57.7383	43.0326	47.0462	51.2346	50.6505	54.9175	50.8382
Lsm3	41.8818	40.6352	35.3185	38.533	38.026	38.1558	63.4332	62.2391	146.918	66.683	77.5409	80.3041	235.305	268.611	261.713	259.864	278.812	215.871	269.998	265.324	286.413	335.663	322.703	305.387	415.313	381.038	355.749	354.486	306.332	364.609
R3hcc1	28.9841	25.1939	25.7174	29.8383	25.2398	28.832	24.0442	23.0862	40.9209	23.8901	20.0994	20.7837	33.8468	31.439	28.0652	32.3233	31.2326	29.3203	33.2855	31.2323	32.1105	31.8372	29.9114	28.9964	19.6717	23.447	18.7942	24.2117	23.0438	22.3616
Gas2l1	21.6242	15.4296	14.8545	21.4665	18.9668	17.3937	12.8353	12.0259	13.7679	14.4544	10.5608	10.6965	35.4313	35.4917	32.9647	31.4645	32.8644	31.8666	49.1206	47.5213	42.2858	30.009	32.4979	32.1812	33.6113	33.5754	35.1314	42.439	41.3796	42.308
Chchd4	2.80332	2.83156	3.0464	2.91699	2.98665	3.17321	11.9821	12.3976	20.5782	13.0801	18.2818	18.1612	53.5602	51.1528	49.2802	61.5154	62.1458	60.7678	54.2027	55.4199	66.0066	53.1794	54.5707	51.4741	71.0999	71.6375	73.3591	81.501	88.9659	83.3443
Loxl2	50.0232	56.3398	40.5719	44.3225	61.0587	50.1193	6.74328	6.14606	5.20629	5.60732	6.32634	6.25765	0.38929	0.161802	0.130396	1.51769	0.837813	1.1162	6.34736	6.83866	4.98931	2.11832	1.41687	2.15759	0.534027	0.763606	0.713439	1.18821	1.22601	1.28691
Polq	1.53299	2.07817	1.92353	2.11702	1.76347	1.78204	2.0984	2.44362	1.88584	2.62753	2.74693	2.64301	3.62889	3.92263	3.96621	2.17632	1.50677	2.76936	1.65176	1.42799	1.70015	1.69366	1.07161	1.25168	1.49052	1.68504	1.80578	1.82929	1.21978	0.95684
Efcab14	14.8723	16.9252	14.7137	15.445	17.1702	16.3239	15.0129	15.057	8.34035	13.6723	16.134	15.0502	28.4061	28.565	27.1625	23.6878	24.0581	28.5996	21.0174	21.382	20.6391	22.6308	21.7636	20.5688	14.9172	17.8795	15.0496	18.5413	21.5139	22.9076
Mrps17	50.3201	54.4549	52.6087	52.8459	60.5362	61.6254	60.6039	57.3134	107.379	59.8647	64.5419	63.9142	141.212	136.092	135.254	137.161	164.665	137.807	135.612	132.478	164.974	122.943	122.492	128.177	152.819	141.093	144.983	168.182	185.769	184.817
Ankmy1	3.44046	4.01938	3.81959	4.3286	3.82808	4.04063	2.34182	1.69583	6.58124	2.31247	1.80759	1.33108	3.35536	3.58387	3.88544	3.00738	2.52994	3.39614	4.7197	5.07661	4.94675	3.77338	4.27675	3.97062	2.62963	1.72067	1.84315	3.51371	3.35093	3.52812
Vps18	9.92129	7.89377	8.64784	10.5778	9.88423	10.4269	10.6571	10.1518	12.0089	10.4034	9.24613	8.08121	13.41	13.1123	10.3691	13.2547	13.1701	13.968	11.3569	9.56466	9.98923	10.2758	11.6316	11.3817	11.3894	12.6283	13.3591	12.1947	12.3654	10.633
Atm	5.53461	5.93202	6.05695	4.70919	5.18371	4.40871	7.96129	7.76244	2.08187	6.94103	7.12359	7.18964	5.31427	5.5098	6.20278	5.85889	3.36115	5.87556	3.52689	4.17795	3.8079	4.43337	3.79004	4.95323	7.66791	8.90775	5.87659	7.41911	7.41745	5.57825
Gpc1	36.0087	26.4313	30.89	35.3477	33.6984	32.0263	15.3469	14.621	15.48	14.0014	11.6069	11.636	14.656	15.4274	15.8636	11.7523	13.3679	12.4521	26.6551	24.4518	22.3833	15.988	17.6533	16.366	5.771	6.76613	8.00127	13.0035	12.923	12.8379
Rhov	0	0	0	0	0	0	0	0	0	0	0	0	2.64472	2.39559	2.94614	3.42899	3.37996	3.67282	6.38946	6.40187	5.37918	3.40784	4.33236	2.57736	4.29538	3.45324	4.59403	4.12177	3.63375	4.57444
Foxj1	0.001	0.17309	0.172542	0.0285575	0.0243402	0.0304294	1.48616	1.34184	1.86211	1.42508	1.79452	1.36116	1.10475	1.32297	1.20047	1.06967	1.60466	1.50716	0.762048	0.708216	0.400083	1.08892	1.08103	0.884664	1.05572	0.950261	1.52806	0.426903	0.357852	0.658078
Usp54	3.03993	4.12779	3.51124	3.41282	3.70644	4.2827	5.95591	6.22498	2.51558	7.07953	7.13298	6.93419	15.8748	14.285	14.256	11.4445	8.74835	12.5739	9.75474	8.44802	7.71485	5.47435	6.41854	6.26954	7.6844	8.0916	10.7488	8.59837	10.3505	9.07072
Golgb1	22.082	26.8107	24.055	24.3939	24.7508	25.7077	16.8918	17.6302	14.7981	17.4553	16.2952	15.2003	20.9889	26.5891	22.4452	21.6628	25.2006	14.2331	34.3499	34.5234	33.7954	27.8482	20.8559	24.0896	26.5261	22.9514	26.6388	23.224	23.5033	35.574
Hdac11	8.66059	6.90086	5.50546	7.17476	5.67715	5.95002	6.88022	6.03267	6.68822	7.51477	4.46496	4.93111	1.88072	1.34422	1.87909	1.55808	1.2592	1.00878	0.386006	0.487596	0.977648	0.816868	0.953092	0.790977	0.844754	1.45304	1.03467	1.68878	0.706629	0.861727
Plekhm1	6.83263	6.97763	6.75202	7.29982	7.79352	7.7077	6.76781	6.68776	5.49266	6.07665	6.28741	6.59194	12.1507	10.7705	11.9624	8.18255	6.74415	7.76987	7.98119	8.87277	7.35071	5.10227	5.49586	6.3046	10.434	9.81729	10.5704	9.06814	9.14574	8.55858
Slc25a37	10.6149	9.17623	9.97034	10.7471	9.58235	9.11487	12.047	11.6175	8.58478	12.8405	12.9814	14.1543	3.90528	4.20632	3.2301	3.9058	4.02987	3.66619	2.31156	2.78057	2.20814	2.4385	2.15358	2.43597	2.1443	2.09453	1.96849	2.02099	2.19583	1.24171
Senp6	43.8803	48.1861	43.0028	43.3751	40.7995	39.0528	41.5353	39.0806	58.9308	41.7296	38.7588	41.9564	40.6458	34.5744	33.3952	33.3009	36.8343	37.9583	44.3736	30.6372	36.6393	26.3639	25.6134	27.3707	28.369	26.5086	21.3056	27.2678	24.9133	25.8222
Agpat1	61.117	49.4344	55.2699	62.2286	63.9664	63.8571	42.8247	39.9793	60.583	39.5271	41.1534	39.8183	20.5313	16.5587	18.272	16.911	19.3796	18.9414	20.9888	20.8601	20.5301	13.9104	15.2069	14.8301	16.5967	18.8692	16.6733	19.776	19.3859	18.0023
Arhgap27	1.30085	1.34148	1.59373	1.67632	0.784646	2.0638	2.78598	2.24009	2.07878	2.3464	3.57486	2.47162	14.7645	12.8081	13.5276	3.32662	2.6031	3.13917	4.86604	5.10198	5.131	3.85258	3.74817	3.96099	3.62289	3.51279	2.88992	2.72393	2.58418	2.27089
Flvcr2	0	0	0	0	0	0	0	0	0	0	0	0	9.864	8.77566	8.0336	1.15344	0.324178	0.318475	3.28687	2.16027	2.90563	0.785112	1.42955	0.610136	2.66337	1.47296	2.7982	2.48056	2.54536	1.8603
Exosc4	11.2438	9.02931	11.5686	13.4055	11.2497	9.38556	14.3311	13.1262	35.1452	15.8785	12.9594	14.4374	73.8839	78.423	70.3325	76.6679	87.9987	68.8648	69.9211	67.877	78.5528	97.7863	101.562	77.8659	96.1599	92.832	93.615	93.6155	98.503	97.9885
Ints14	16.6524	15.0796	17.9179	15.4574	16.9404	15.2975	16.3647	16.7275	16.8291	14.9936	16.1805	16.6443	31.2507	33.558	33.1846	32.7602	34.9516	32.4215	30.118	30.9077	31.4862	29.8998	29.0818	30.8608	24.7463	27.1038	27.5016	29.2102	28.7585	31.9964
Setd5	51.2906	54.1404	50.2136	49.7817	52.7775	53.4338	51.6344	52.5144	18.9304	49.3289	52.415	57.7264	37.1102	41.9299	37.1712	33.5721	29.7467	34.678	22.6347	25.2919	26.9552	25.2106	25.317	27.296	32.8318	32.2885	34.0121	24.9793	30.5621	26.8348
Jdp2	46.6962	40.5543	46.4447	47.31	45.2406	47.6899	12.7665	11.3716	16.3035	11.9691	9.12227	8.86588	1.12175	0.839662	1.7007	1.78944	4.2583	2.85212	12.7923	14.1173	14.9006	9.33677	13.1629	9.18216	10.6984	15.0041	16.1658	7.91205	8.97291	9.68086
Thoc5	17.6487	20.0332	19.5484	20.2102	22.7486	19.694	21.5189	22.1274	30.4366	21.9095	24.1014	24.1288	31.1577	25.5735	26.0756	31.5592	33.1501	33.1826	32.1816	33.1861	32.6681	31.636	29.5061	32.0142	41.1609	49.5691	47.9544	58.5908	63.4468	58.0328
Igsf9b	2.97085	2.49718	2.15906	2.47179	2.23228	2.55878	5.30657	5.43315	2.5884	5.136	6.30701	6.62317	7.17945	7.63089	6.93608	5.52925	4.85785	4.83596	4.1629	3.65485	5.69956	3.11987	3.0908	3.40699	3.54216	4.30109	4.3588	2.24596	3.60899	3.89828
Dnajc17	6.49795	8.3246	5.83027	6.01918	9.38643	7.8396	9.24147	11.8309	20.7374	10.2214	11.7655	13.0118	11.8473	10.8634	12.1173	11.6631	11.5701	11.5388	13.8714	13.5427	13.0418	11.2156	9.66395	8.57615	26.4735	18.9298	15.3939	21.2763	17.3013	18.5709
Evpl	0	0	0	0	0	0	0	0	0	0	0	0	3.22858	3.25041	3.56682	2.73975	2.8921	3.06405	2.98553	2.85301	2.59823	0.824285	0.923309	1.08207	0.411511	0.793546	0.502607	1.37216	0.967701	1.0856
Nipsnap1	16.0744	18.876	16.9787	14.2669	14.7087	16.37	36.5361	34.1795	46.4458	41.3898	36.7184	31.1018	58.1337	52.0822	50.7898	41.3101	45.2136	44.0394	43.6809	48.5974	53.5328	43.3364	45.7884	42.4063	108.138	113.189	100.658	127.257	132.632	129.42
Nek9	31.275	34.049	34.9735	33.076	33.2633	33.8217	31.7403	31.9843	22.9477	30.9744	30.4014	29.8844	14.7774	14.8794	15.1406	14.7264	13.6139	16.5086	13.0872	11.7891	13.0869	10.49	10.9155	12.0922	6.33099	7.2522	7.71111	6.66595	7.17804	6.47358
Traf3ip1	3.80888	3.92194	5.43915	4.28934	4.44417	5.12929	5.55502	5.91754	5.99102	5.78498	6.58965	6.70637	4.39078	3.01529	3.37193	3.94389	3.08473	4.26686	3.3093	3.12066	3.70985	2.85249	3.48093	3.09079	4.54489	4.61494	5.84282	5.01551	4.96048	5.24882
Fhod3	1.695	1.74462	1.3846	1.47893	1.84459	3.92258	0.617752	0.602147	1.09311	0.715128	0.3281	0.283657	0.0736528	0.2419	0.175513	1.04271	0.859764	0.760151	0.309831	0.371537	0.660587	1.54503	0.844856	0.844127	1.38219	1.06415	1.52631	0.678266	0.625707	0.822574
Med13	11.5101	12.7145	13.8551	11.4966	12.367	11.6376	9.3724	9.2149	2.75107	8.09969	8.24638	9.39793	2.20486	1.44814	1.66538	1.43672	0.98665	1.59845	1.0209	1.79072	1.45223	2.33959	1.89279	1.30639	0.956425	1.05418	1.31217	1.198	1.22391	2.47062
Fam53c	15.1564	14.3345	12.9022	14.4553	14.8377	14.6545	12.6749	12.5965	11.2114	12.0326	12.4746	12.7723	21.88	20.9707	20.1747	21.9946	19.4251	24.8638	15.1284	15.3905	12.8098	15.9951	17.5143	18.6674	10.1214	10.6958	11.0322	11.8228	11.419	10.5371
Ccdc15	1.1622	0.840964	1.32231	0.971645	0.935683	0.792686	1.58513	1.62476	0.305157	1.47376	1.84486	2.06139	3.20742	3.77358	4.67024	2.56197	2.02939	1.9757	2.00007	1.82742	2.45917	2.12143	1.67267	1.35368	2.20864	1.89671	1.87509	1.86854	3.31581	1.33713
Kif4	8.36512	8.54673	8.99762	8.17257	7.65665	7.78794	9.30585	9.79472	10.6199	10.3305	10.5942	11.0341	19.1045	21.0608	18.0652	17.7991	14.8779	18.3827	14.2809	12.551	10.9162	11.2342	10.2147	11.9702	17.2079	16.137	17.4202	11.6145	11.6919	12.4986
Iqsec1	17.9148	16.8826	15.0119	21.6561	16.6895	16.741	14.7106	13.5354	19.3271	14.445	9.24803	9.80439	2.88481	3.16762	3.061	2.41004	1.12156	1.64077	2.21389	2.16446	2.85165	1.97447	3.39154	3.2207	1.81533	2.97636	4.68219	1.56276	3.25303	2.21959
Trim59	22.948	29.4902	25.8213	24.1852	22.6646	21.7568	19.5795	19.7785	18.1135	19.3147	20.0273	23.9985	8.44638	15.8757	27.5466	17.2276	27.4299	25.404	34.9211	33.2522	33.982	38.3058	40.6142	44.4225	46.8824	46.6132	50.7219	31.1092	45.8908	43.0842
Slc26a2	4.611	5.08508	5.76116	4.59421	5.09998	4.43955	4.68131	4.6272	1.80229	3.96145	5.4862	5.7533	31.1354	34.5004	31.7359	26.0138	23.9048	27.7751	16.9696	18.5627	18.9105	16.6397	17.596	19.0499	14.2409	15.9734	13.9104	23.4791	23.0083	24.486
Exosc1	14.4714	16.871	16.5105	16.3275	17.7101	20.1054	20.5012	21.191	26.344	21.6742	26.2249	32.2379	86.5249	90.2838	80.8335	91.4668	96.741	84.5048	87.4833	87.8449	96.9164	84.8486	86.0434	80.6856	87.4001	86.9564	72.4886	99.3339	106.311	100.355
Kctd9	20.7775	20.8763	15.0862	25.0305	16.1044	18.2589	18.1405	18.6318	8.81748	17.5857	20.8006	19.3814	11.2012	10.939	11.8479	12.1255	11.6611	11.9624	10.9747	12.0184	11.9302	13.5747	12.8225	15.2304	7.2859	7.80321	7.77398	6.18534	8.51695	6.6036
Brip1	1.97578	1.48577	1.28601	1.45246	1.19692	1.19032	1.14448	1.28577	0.877959	1.28198	1.4776	1.47116	4.11353	4.24834	3.87357	2.95943	2.39522	2.50153	3.12734	2.27598	3.3157	3.76635	1.66099	2.38454	4.38602	2.74926	3.1738	4.08278	4.63529	3.37145
Plcg2	2.01785	1.48791	1.44696	1.48633	1.78126	1.79567	1.03495	1.10003	0.894051	0.917941	1.12435	1.12454	30.6642	26.5132	28.9328	17.4104	17.4155	16.6712	23.3755	22.4218	20.2834	13.6891	12.0054	13.7461	11.7922	12.3527	13.3491	20.7024	22.881	23.3814
Zbed4	2.16605	2.80508	2.17707	1.90775	1.97051	2.41031	2.87498	3.13176	2.32093	3.12941	2.91051	2.87731	3.6642	4.43264	3.68788	4.87219	3.72711	4.29253	2.15096	2.25413	1.67347	2.19975	1.59804	2.63697	3.02772	2.62057	2.88217	2.04642	1.69386	1.73249
Fam151b	1.5097	2.09718	1.44365	1.79978	1.55407	1.24841	0.809244	0.992482	0.664751	0.767373	0.562143	0.659121	1.04635	0.974912	0.857365	1.04669	1.10724	0.704055	1.26085	1.17987	1.23617	2.10891	1.83497	0.800339	1.50629	1.52638	1.28495	1.42165	1.10376	1.32278
Wbp2	55.8961	50.2109	48.124	49.3525	54.5644	53.2581	41.3145	43.2903	55.9678	36.6529	43.1351	38.5103	74.6062	71.2048	65.9172	50.7924	53.9963	58.1514	85.6306	90.3006	100.245	62.2122	61.896	63.7663	129.528	133.362	121.991	129.687	145.026	145.239
Cbl	9.34789	8.08	7.48577	7.40923	8.07582	7.21902	6.50913	6.76964	2.98347	5.52	7.55575	7.42061	7.65534	8.74782	9.82245	9.12224	6.25784	9.40627	6.90502	4.91323	4.64624	6.1614	4.77763	5.08643	4.93233	3.90868	4.64808	3.71016	3.22824	3.92792
Ube2f	35.93	40.1288	32.784	33.953	37.9556	34.9822	21.7941	23.4455	35.1366	24.31	25.8213	24.1159	66.1372	63.2105	59.2286	63.0892	66.422	61.6578	60.5913	63.5576	71.2736	63.4287	58.9314	62.8595	48.6888	47.6022	45.0654	59.3772	63.1684	61.6236
Gtf2h5	31.4918	32.5863	36.5803	32.9305	30.9008	33.989	32.4055	31.2224	72.4319	37.6629	35.7023	28.5821	45.104	59.7035	60.56	62.7428	74.0358	54.2929	76.3658	76.2212	69.0548	90.8948	82.4902	77.9363	87.3276	67.3425	66.5308	80.798	57.6808	78.52
Smc4	35.054	46.4461	39.2311	35.6213	35.7359	34.5203	36.9984	38.899	32.0053	38.3233	40.3828	43.7052	88.6272	95.5719	93.5718	71.659	71.867	68.9971	64.957	65.0502	69.5753	57.6773	57.5312	63.075	78.5229	74.7875	78.973	74.1127	87.6789	82.5799
Mtmr3	21.5995	22.5402	23.5865	23.1399	24.605	23.291	19.5484	19.607	11.3834	18.3126	17.6565	17.5946	22.9812	22.2544	21.5748	16.1078	14.65	18.4813	14.3769	12.8276	11.0583	12.4662	13.8816	14.62	17.933	18.4325	19.3314	17.4075	17.5179	16.3594
Cpne2	22.8574	18.9947	16.6762	19.2712	24.414	21.5195	41.3946	39.836	53.3877	43.6335	30.883	30.9421	9.96177	9.14152	9.49772	12.732	14.6263	12.7016	13.5114	14.1077	16.6615	19.46	19.412	18.0105	1.98703	1.81593	2.79169	5.64677	5.76038	6.94461
Tkfc	14.5505	14.461	14.9649	15.9075	14.2479	15.4395	18.9147	18.1277	18.7187	17.3394	17.2103	16.3938	8.58124	8.43789	8.6756	7.00032	9.56923	7.26928	6.99537	8.51898	8.75223	8.3746	9.264	7.54226	10.6373	12.2293	9.86918	10.1527	12.2479	11.5551
Tulp4	53.7194	61.0602	54.326	50.6065	64.489	60.0836	51.4955	52.1392	13.8541	52.7963	58.9747	53.2681	15.424	14.4648	13.1259	22.7185	18.9299	27.2841	16.2394	14.8986	14.6439	16.7033	15.3627	19.4688	1.97884	1.99336	1.60042	4.04289	3.55323	5.02342
Wdr5b	2.4716	2.00028	2.49765	2.04403	2.06688	2.14843	1.94048	2.12822	2.44984	1.61315	1.25604	1.70129	2.9117	2.70412	2.47332	1.1797	1.75595	1.32972	1.26183	1.20736	1.50557	1.64817	1.43522	1.42762	0.407122	0.346827	0.554646	0.494326	0.633049	0.827947
Cmip	23.5069	20.2337	23.0124	24.2882	24.8295	23.6408	16.4384	15.1143	6.34048	16.408	16.55	17.3153	4.91787	8.05244	13.3411	4.64768	15.7541	10.4077	40.0805	40.3097	40.7291	24.8633	29.4577	24.7179	20.2109	24.8872	26.815	26.3275	25.4218	29.7161
Fbxo15	0.113248	0.391935	0.529708	0.167661	0.358083	0.417731	1.55141	1.71839	1.81168	1.79779	0.875494	1.07446	12.1331	12.5047	10.2284	9.77696	10.8644	9.64291	4.98455	4.75744	8.02756	6.9426	7.19327	8.81338	115.912	117.168	118.397	49.0096	61.0432	55.0359
Lif	3.86664	4.21491	3.45004	4.82165	6.52272	5.15943	6.21927	5.86473	4.38634	5.95223	6.97768	6.36844	7.21075	8.96793	7.59037	7.09196	6.04697	6.91202	4.81023	6.50991	4.95735	3.14812	5.05377	2.78397	1.8186	1.46811	1.61422	1.69498	2.59341	1.31737
Spata6	17.2593	21.3724	18.8498	19.1575	18.98	15.7653	31.5884	30.9421	26.4573	28.3863	28.5904	29.9691	15.356	11.0904	12.1545	17.4704	18.0957	20.2303	13.4364	11.5484	13.7495	19.7405	22.7827	21.7383	12.5754	10.473	12.5893	12.3301	14.383	14.2902
Pja1	43.249	40.3723	43.2407	45.9958	43.0083	44.0825	64.5416	65.5206	87.765	60.5857	69.142	62.2632	123.998	120.585	116.663	126.067	134.2	128.257	97.8692	100.09	100.009	116.631	117.692	120.8	54.1203	50.245	44.6601	60.6249	57.7525	59.2415
Tbc1d10a	17.88	14.8257	15.2911	17.6081	16.5777	15.8706	13.8597	14.8851	21.2592	16.3335	12.6156	12.8355	40.2866	35.585	32.7532	31.8969	28.3946	30.6147	37.0619	36.5921	42.7333	41.1762	48.1491	35.3379	46.7768	56.1387	57.9914	59.9948	62.7785	56.4849
Gcsh	27.2275	30.4583	26.442	27.1468	30.3062	29.3172	26.2785	27.1823	43.0598	27.5618	29.0944	29.9957	85.6477	77.8001	73.2656	89.9455	107.382	91.1512	95.0042	94.1033	127.516	99.6565	106.715	91.5761	202.751	225.961	235.424	177.356	243.119	197.579
Zfp707	4.58115	5.08312	3.62621	4.52659	4.44041	4.12005	3.70742	3.7725	8.15351	3.99638	4.12937	3.63354	7.91983	8.39653	6.81674	5.87649	6.19119	5.56974	4.46072	5.66155	7.16499	4.54931	4.82244	4.31817	8.42954	8.56854	6.59457	10.3802	9.45206	9.15098
Zxdc	6.20455	7.07022	7.18791	6.62364	6.82362	7.55137	6.43651	6.71077	7.10967	5.55874	7.08869	6.52416	24.3949	26.2309	24.9066	10.9397	11.8464	10.7743	11.4965	9.1441	11.904	9.34682	10.3816	9.61973	9.20572	9.66578	9.01564	8.79007	9.05137	7.3236
Cops8	43.6525	40.8654	41.0286	42.0512	42.5475	37.9914	46.0568	45.1406	62.8693	47.147	49.7716	51.7848	73.9739	67.14	69.4924	92.9318	91.2219	84.8894	77.4321	86.1474	100.159	80.2715	80.6588	87.6489	87.7371	83.2243	82.3101	113.711	119.083	114.423
Tmem30b	0	0	0	0	0	0	0	0	0	0	0	0	3.48298	3.46443	4.25616	0.907699	0.565443	0.642707	2.88173	3.86616	2.60954	1.18272	1.16911	1.7242	3.56456	3.67149	3.16514	2.77358	2.47216	1.86719
Gm9761	0.460635	2.27895	2.5679	1.88288	2.08408	1.8269	1.50764	2.60638	3.04779	1.75085	3.27346	3.14696	2.23122	3.00882	2.86897	4.1047	5.65886	4.33222	3.89959	5.27045	5.47303	2.57912	3.44171	3.16721	4.93155	4.33475	5.88189	6.56237	4.01425	6.12954
Trmt5	5.6931	8.7118	8.42617	6.83565	7.30102	6.6872	9.34694	9.56086	10.6892	9.91584	9.98682	11.027	14.3667	16.0861	19.2298	20.4811	13.2051	13.38	12.8694	13.3364	13.4489	14.1432	10.5596	12.1674	16.8723	20.8818	13.7161	16.1155	18.9147	16.2999
Cyb561a3	12.2251	9.35369	12.1423	11.5739	12.7814	13.8731	6.87857	6.44118	7.13397	7.43325	5.50686	5.98796	11.3721	12.4104	9.53693	9.22944	9.12579	7.89123	10.1773	10.3627	12.6645	10.8873	10.0663	10.6868	5.83832	9.87559	7.90582	9.0941	9.25622	8.45973
Dhrs11	8.90684	8.21323	8.39661	9.40903	10.7438	9.94708	28.6459	28.7755	46.1999	27.4324	35.3547	32.6833	55.7582	52.1703	46.2748	60.0834	68.9367	61.2901	38.3218	37.9339	47.541	53.331	61.4147	49.7568	17.3891	18.4482	19.6229	22.3674	25.5593	25.1104
Gulo	0	0	0	0	0	0	0	0	0	0	0	0	2.003	1.24545	1.68992	1.63232	2.43184	2.04172	1.34767	0.935563	1.51351	0.407247	0.592174	0.581182	4.1217	4.94141	5.84677	12.8944	11.8218	11.121
Polr3b	6.75813	8.09756	7.18358	6.77238	6.902	6.45283	9.47902	10.7037	5.94836	8.82456	9.83303	10.3831	15.4078	16.4985	14.9737	15.3154	12.8176	15.5021	10.6959	10.1877	9.3439	7.52227	8.33573	8.84138	15.0572	14.7481	17.2319	13.8443	13.7217	13.6882
Eda2r	17.8273	20.3527	20.8611	19.5686	21.0053	19.8339	35.0214	36.3639	13.2168	36.2246	42.5802	46.4352	41.2462	39.664	38.6123	50.1482	42.4826	47.1243	27.815	21.179	27.9307	43.5614	48.3142	43.8932	22.6654	21.6598	28.4556	18.2942	18.2049	20.7105
Ifit1	3.61662	1.59374	0.709291	3.35272	0.624305	0.990616	0.151364	0.093609	0.198614	0.140609	0.103278	0.0671394	0.381269	0.775222	0.630173	1.94446	1.56296	1.37557	6.58629	6.94297	7.08146	1.94349	2.45591	2.7352	0.841993	1.17638	1.91343	2.49637	2.92363	3.91995
Six4	4.10718	4.47096	4.91314	4.64536	4.64102	4.91504	1.7434	1.92997	1.09764	1.71951	1.84542	2.21235	1.64699	1.79278	2.03962	0.779239	0.47002	0.686822	0.475432	0.443071	0.461509	0.776438	0.72067	0.697708	2.65204	2.40583	2.61959	1.19475	1.18089	0.826177
Pkd2	42.7868	45.4948	44.3698	43.9911	41.4761	42.8216	20.168	19.3672	7.39016	19.8757	14.8564	14.5129	7.11072	7.10595	6.12388	9.59269	7.24824	9.59927	14.0864	11.8929	9.48618	9.10143	8.57947	8.69107	6.30403	5.88401	4.73944	5.97576	6.26451	5.47648
Scara3	16.465	16.4481	20.8982	19.355	15.6743	16.1911	20.8147	20.2523	22.4416	20.5964	15.7045	15.0864	0.805368	0.528565	0.39778	1.79845	1.27553	1.51532	1.70581	1.6752	1.07295	5.2382	4.86557	4.49235	0.25572	0.228771	0.308348	1.47203	1.26161	0.745208
Caskin2	10.1786	6.03576	8.07848	9.59178	7.60403	7.80236	4.8868	4.92036	4.40168	5.03667	4.14383	4.30809	6.91108	5.96283	6.47715	4.79968	6.06182	5.45888	6.09166	6.28065	5.03331	4.05044	3.76034	3.79537	4.17187	4.85682	5.235	5.88963	6.67536	6.21212
Rasd2	0	0	0	0	0	0	0	0	0	0	0	0	1.07426	0.959051	0.645998	6.05832	5.88843	6.86045	0.873638	0.656823	1.2039	0.833379	0.990719	1.0792	1.1462	1.73832	1.5723	1.04617	1.61204	1.60971
Sec22a	9.16651	9.98419	9.03756	7.60991	9.63465	9.01846	7.43097	8.68771	8.32426	7.02542	7.76182	8.77536	21.6796	22.2764	18.9696	20.3758	20.2777	20.8056	17.4685	18.5466	24.906	20.1085	22.6959	23.8553	15.1472	16.9814	18.1305	14.6661	22.9788	17.3864
Diaph2	5.82196	5.83835	4.52565	4.51973	5.48062	5.64431	7.73478	7.89217	1.48563	7.7026	8.7133	7.91318	8.48835	9.36654	10.0526	12.3139	9.66789	11.6186	8.5494	7.53488	8.32321	8.22452	8.01052	9.22071	12.241	12.1177	11.0989	8.67316	6.69829	7.52629
Snx2	48.355	57.2597	53.3611	53.0105	54.4374	55.0051	46.8802	47.1331	44.6098	46.0372	50.9089	50.5062	78.5961	83.075	81.2491	67.3842	62.5015	67.7691	72.5067	74.7835	79.6067	59.5087	63.9311	60.6483	87.5895	78.8955	86.9081	87.9134	91.3924	88.3187
Uaca	8.64348	9.47269	9.99474	10.4284	9.82215	9.61418	10.2019	10.9888	13.2287	10.5467	9.52749	8.87151	11.6561	12.6059	12.9119	10.9622	7.31922	9.19123	10.4295	11.663	8.55282	8.28746	7.91127	8.89669	9.59984	7.63777	7.92607	10.6417	8.91523	7.37931
Gbx2	0	0	0	0	0	0	0	0	0	0	0	0	0.551601	0.190485	0.0951244	0.71802	0.292245	0.548455	1.47419	1.56649	1.35459	1.63996	0.997958	1.85909	9.82984	10.1708	8.22754	5.625	8.03822	8.25693
Poglut3	12.4208	12.4179	12.6521	11.0189	11.1672	9.51877	12.7156	11.0595	8.40561	10.6169	9.90456	11.4594	8.70167	8.77193	9.0138	9.85251	8.33943	9.06579	7.88285	7.4837	7.89741	8.03779	8.19913	10.3911	2.87652	2.6892	2.45065	2.83004	3.14718	3.40616
Edil3	12.9332	14.3282	14.3078	12.5342	14.271	13.8073	1.05864	1.05194	0.295819	0.745548	0.502933	0.810941	0.191869	0.215303	0.177586	0.917441	1.05036	0.345364	2.9381	2.11295	2.04814	1.50046	1.10201	1.22318	0.666436	0.603948	0.725542	1.24917	1.77801	1.64442
Pcnx4	5.13699	5.73305	5.69995	4.77758	5.02529	5.04335	5.66671	5.69011	4.02127	5.21523	5.44204	5.25868	9.87707	9.54181	8.41946	7.60179	7.88169	7.52734	6.96573	7.85636	6.38125	7.25194	7.98083	7.71841	6.30991	7.07036	7.8302	5.85324	6.74645	6.30784
Mad2l1bp	11.0225	13.4368	11.9162	11.4788	13.6666	13.1473	9.78984	10.3241	20.2956	10.0639	10.8079	8.17117	19.1138	18.3265	17.7347	18.0584	18.2944	15.7649	14.6815	19.208	21.2536	15.5375	17.7278	15.0093	22.8385	21.9429	20.6938	27.2396	31.5953	29.5119
Hmgxb4	21.9298	22.3315	23.3743	17.5364	18.963	22.487	59.4655	63.3317	39.9354	63.0601	79.0065	76.974	67.6522	72.7189	66.7125	76.2308	65.2041	70.6737	83.9864	89.0759	82.7353	59.7149	59.2969	65.7829	38.1423	33.7191	36.2491	43.301	46.7291	46.7858
Gjc1	18.3096	21.3335	18.1749	16.5469	16.8033	17.28	11.3973	11.2549	13.4538	13.5909	10.1124	9.31059	7.16852	7.07669	6.59097	9.45938	9.57711	10.4952	14.8935	14.4921	14.4374	17.1142	17.0969	14.0858	39.3444	36.2571	40.9101	37.1345	42.6284	36.6195
Zfp395	10.963	7.84447	9.38424	11.0843	9.11066	8.89694	6.96842	6.26019	4.86491	6.32625	5.14315	4.49372	1.06218	3.54343	2.32821	0.928379	2.32477	0.670895	1.90787	1.86649	3.56111	0.526481	1.04398	1.63762	3.88804	3.71166	3.07175	6.30239	2.26307	3.34389
Ice1	20.0441	23.4353	21.995	21.8791	23.4952	21.1126	15.1334	15.7194	13.6254	14.9975	14.2508	13.628	8.96824	8.0455	11.3304	10.209	7.28167	10.8148	6.29625	6.25653	5.69795	6.61587	5.76635	6.8613	9.33372	7.91037	9.82295	8.14627	7.26838	5.91119
Fbxo16	2.0233	1.52554	1.26354	1.21634	0.714157	0.965962	1.7305	2.18234	2.98972	1.58509	2.18078	2.01566	5.06777	5.91898	5.28269	5.29446	6.14516	5.83037	4.77284	4.95906	4.81611	3.84491	2.8969	4.18395	2.30142	2.52975	1.99301	7.89513	7.63983	6.79139
Morc2a	22.2931	25.6233	24.5525	23.0223	24.3393	24.9532	22.4342	24.3569	16.2473	23.3231	21.5256	21.8007	24.6318	23.3396	21.6624	28.5989	23.881	31.6722	24.3229	20.3231	15.2696	20.1546	18.5726	20.7329	28.0281	25.7371	26.6252	28.6908	22.3451	24.1104
Rsrc1	17.1657	19.7607	18.3353	16.8916	16.2358	16.7676	15.0216	15.148	8.89795	13.5844	14.7091	14.3731	31.5552	30.0729	31.0471	27.6011	20.9793	24.1228	28.0357	29.0516	24.8618	20.5678	18.8774	22.6471	26.4865	22.4151	17.6928	20.8736	23.4955	23.0066
Zfyve9	7.78092	8.91697	8.51258	8.2188	7.14157	8.37642	9.03226	9.53791	7.50557	9.59707	9.02671	9.57443	2.26545	2.15729	2.90491	2.52832	2.05867	2.84226	2.71179	2.29945	1.67841	3.0489	2.32765	2.96695	2.19996	2.41045	2.1458	1.49587	1.75468	1.69235
Washc4	18.5602	21.8577	19.2085	17.4095	19.1562	20.6557	11.4044	11.5752	3.45635	10.5957	10.8313	12.7089	17.2562	19.6339	22.6689	25.0454	20.5728	22.3612	25.0564	19.201	16.2072	18.9591	16.5397	17.584	38.0905	29.69	33.8746	26.1157	24.162	22.2877
Ccpg1	15.2066	16.5776	15.9913	15.3936	15.6368	16.227	13.8339	13.9013	8.06828	12.1405	11.9615	11.6695	8.42326	8.89283	10.1641	9.65786	8.31089	11.0103	11.2796	11.0103	9.0534	8.37677	7.44717	8.73726	13.1302	14.7801	12.5396	13.3732	12.0425	12.4156
Atp5h	225.034	281.749	240.202	229.054	237.138	237.213	210.659	218.48	574.342	229.939	254.54	221.76	418.071	524.195	540.453	519.07	593.491	404.22	680.13	704.378	618.267	672.876	624.478	610.856	1048.31	831.184	760.159	993.819	758.249	967.11
Ptpn13	4.00998	4.77442	5.90878	5.72799	5.01238	5.09657	2.2273	2.27176	0.934922	2.25852	1.91235	1.91026	8.3411	8.34302	9.01766	3.45079	2.71505	3.27033	4.21778	4.09632	2.70134	2.20497	2.91333	3.52502	2.91753	2.80936	3.60474	3.37034	3.01276	2.74111
Daam1	9.61576	10.9306	8.84487	8.0556	8.81689	9.55036	4.45577	4.54983	2.27893	4.39967	4.15416	4.26861	5.86982	5.05217	6.76167	4.15986	3.50955	4.8751	3.65428	3.26907	2.73672	3.75928	2.97923	3.63254	3.25871	3.88566	3.84722	3.40834	2.78341	2.83939
Tent4a	15.849	14.7318	14.1176	14.8249	15.017	15.082	10.2801	9.60757	6.98202	10.1028	9.47822	9.73091	1.28841	1.10698	1.24111	1.44847	2.02237	1.8031	2.87482	2.91005	2.04324	2.89847	3.38835	2.46035	1.75088	2.41304	2.41332	1.57147	2.10263	1.79851
Hid1	5.36954	4.75938	5.53154	4.75827	5.69592	6.19206	5.13101	6.04564	4.77108	5.01972	4.10887	4.51783	7.29144	7.75101	6.26036	5.68565	4.39671	4.30631	3.83208	5.2084	4.31506	5.0655	6.75063	5.73056	3.3687	3.75991	3.04704	2.9091	3.66761	2.43354
8430429K09Rik	0.996203	3.26105	2.93818	3.71102	2.48881	2.64192	2.0406	2.81575	2.06676	2.42597	2.03479	3.27458	3.23329	3.45886	2.64714	3.38805	1.67983	3.35913	2.15299	2.65772	4.26635	4.4563	5.04295	3.22755	1.92829	1.24339	0.407506	1.2763	2.32695	1.99342
Slc41a2	3.47041	4.45707	4.68578	4.07046	4.49155	4.83003	1.06456	0.836971	0.564779	0.817705	0.935838	1.31257	0.568888	1.81615	0.890572	1.13997	0.82402	1.70548	2.01385	1.72666	1.00867	0.734132	1.0808	0.530611	0.358256	0.191463	0.382005	1.276	0.361349	0.672733
Myo5a	42.6899	46.4554	42.8371	46.6772	51.5147	48.4532	49.0645	46.8162	12.4182	46.9161	47.2448	48.6279	18.3718	18.6314	22.4861	26.8754	17.0486	26.7018	19.1855	17.3069	13.9138	16.982	15.0384	18.3794	6.63469	4.90475	7.08583	6.55527	8.36417	7.16269
Ppp1r18	65.5255	61.8788	56.5878	60.8408	61.3631	63.0991	35.381	36.1647	60.3956	32.6801	38.0733	32.9845	29.6576	28.7415	27.8542	18.16	23.843	21.1387	41.1389	43.5605	44.9009	27.1451	28.1774	30.1346	14.6455	16.0713	13.4477	25.1366	25.4959	24.3134
2700049A03Rik	2.97428	3.4882	3.81301	3.06455	3.07643	3.07045	4.95939	5.12683	3.45956	4.71734	5.62753	5.37359	7.7448	6.77812	7.21598	6.24987	5.43254	6.04392	4.80891	4.76272	3.78742	3.71512	3.44545	3.88444	6.96079	7.31735	7.41169	7.11954	6.71519	5.99629
Mon2	30.9709	32.6959	32.3482	37.961	32.5796	33.3787	18.8508	18.9125	24.058	19.836	19.1162	15.9519	3.5454	4.03112	4.90143	4.25984	3.61138	4.37664	5.13858	4.64808	3.99155	4.02478	3.46944	4.09849	4.54033	3.8567	4.76145	4.04988	4.30541	4.0999
Tut4	18.4693	14.3497	17.3651	16.1931	13.4785	17.0178	16.6835	16.2274	18.4414	17.3575	18.9872	17.3632	8.91333	11.1866	12.0849	13.6988	7.02449	11.531	8.38415	5.81158	4.8941	6.5974	5.62848	5.48087	9.80493	5.81968	7.54581	5.50652	4.17016	6.95618
Chst11	5.33831	4.98728	4.62459	4.70408	5.83124	5.28726	2.95149	2.84323	1.77767	2.78135	3.55665	3.56313	2.15734	1.54316	1.67785	1.34751	1.25124	1.6189	1.33413	1.45969	1.12366	0.864477	0.805185	0.989115	0.325427	0.325738	0.0974526	0.701055	0.614283	0.5899
Ppm1h	2.53125	1.8498	1.71129	2.36053	1.77152	1.68764	1.29991	2.11023	1.10552	1.56251	2.73412	2.7109	2.80818	2.68903	2.00217	4.17408	2.58629	6.23318	4.44962	2.46438	4.75258	3.52103	1.56214	2.77617	2.86807	2.96658	5.3839	4.21437	4.43161	4.0455
Pik3ip1	19.6326	16.5144	17.4427	18.507	16.4236	16.1672	33.9428	30.6976	33.4235	34.0097	21.4424	22.055	9.47979	9.25461	7.35645	9.66384	9.14984	10.6224	7.40073	7.19379	7.10594	22.5873	25.0161	22.9996	7.37403	4.82489	4.81797	6.75689	7.58406	6.36054
Mtrr	10.5596	9.64941	10.7536	10.4033	8.51409	12.052	14.2511	14.5335	9.14399	16.9211	15.383	15.1725	26.0044	23.3037	23.2839	25.2466	22.9941	22.1076	20.081	21.4812	18.5169	18.0773	19.84	17.6253	32.1449	33.7131	33.6417	34.9775	28.7438	31.9456
Rxylt1	33.1517	36.8477	32.3461	34.5909	32.7462	35.2743	22.246	25.225	26.7497	23.6696	27.9029	26.6937	61.2814	56.3608	62.0319	64.6397	67.6389	58.0904	66.7713	66.8755	63.638	62.8599	67.3791	65.4639	42.8087	46.6523	41.3354	49.8238	58.5956	57.8469
Gpatch8	16.1377	16.8631	17.8035	17.3475	19.3079	20.788	18.5613	18.5649	6.13019	17.3473	17.8018	15.9557	20.3188	24.0257	21.0484	19.9935	14.7608	15.6608	16.02	12.75	15.1688	15.5124	11.9369	12.6097	17.2299	14.9285	12.2879	15.7548	15.3595	12.6516
Zyg11b	8.02335	9.01095	7.71327	7.54199	8.43963	7.94413	8.88794	8.81884	2.6135	7.94808	9.09256	10.2777	3.97321	4.49423	4.56313	7.47359	4.31657	5.69333	2.36098	1.96508	1.49576	4.83282	4.4023	4.15187	2.3445	2.37231	3.52652	1.68562	1.48164	1.40733
Setmar	1.68949	1.78577	1.67433	2.74282	1.8743	1.93869	1.88203	1.81043	1.93801	1.38913	1.40828	1.36799	3.87774	2.92889	2.8735	3.08605	2.91462	3.24666	3.07108	3.58157	2.62268	3.25225	2.75192	3.07343	4.4277	3.40386	4.24964	3.49484	3.23227	3.4091
Tiparp	4.0828	3.95381	3.35024	4.40447	3.49631	4.27994	13.0409	13.2798	8.61361	13.2379	15.6578	17.6848	39.4552	44.3617	46.4014	64.2147	55.5292	64.8331	35.0439	32.2156	28.3996	48.7794	41.8021	43.6103	30.2131	28.1961	27.9115	34.0357	29.4636	34.3039
Ankrd12	5.47186	6.85809	5.65734	5.55514	5.60361	6.90373	2.86213	3.555	1.25424	4.19003	3.48012	3.83676	6.77076	8.91023	7.83698	7.1557	8.76134	8.22515	10.5617	9.52378	9.14351	6.70125	7.31055	8.03074	10.3859	10.3218	6.73592	9.41829	8.27928	9.83158
Ythdc2	3.11258	3.81115	3.18079	3.50065	3.63164	3.07168	3.03684	3.10334	0.873205	3.24953	3.72895	3.81354	2.43892	2.83403	3.56263	2.52308	1.89962	2.38307	2.0247	1.46528	1.8088	1.71635	1.70774	1.78443	2.87144	2.31347	2.70181	1.86044	1.84116	1.84243
Cacna1a	1.30112	2.18146	1.82391	1.71191	1.63419	1.57827	9.45691	10.1957	5.01087	9.09271	9.14883	9.98707	2.78904	3.30685	3.30614	6.97947	7.63941	6.12643	4.44453	5.07577	4.10221	4.6429	11.3375	3.73394	8.42481	16.0737	8.68765	6.70253	6.92602	12.3223
Tmem109	38.8546	35.3697	37.1632	38.2235	38.6031	37.3079	30.0238	28.4726	40.5725	24.3376	26.9742	28.1594	59.5901	59.8873	57.5306	50.9884	53.1257	48.8339	62.83	58.9296	64.9749	50.4132	48.7314	51.4155	30.4973	33.6413	30.8049	39.2375	37.9692	40.5261
Bmp2k	2.94495	4.21061	3.63968	3.44955	3.29518	3.15422	6.93621	6.93294	3.64821	6.58878	8.18592	9.20941	4.45191	5.24309	6.89341	6.28864	5.18743	6.9326	3.87335	3.7743	2.54882	6.39439	7.57406	6.60389	0.860517	0.722104	0.989705	1.32256	1.88014	1.6843
Xpot	66.2993	52.5987	54.4471	61.4223	67.6719	68.5012	47.9127	47.3313	27.1343	44.8982	58.5693	52.8734	79.2699	77.5989	89.2347	87.0426	69.6869	83.732	61.9845	47.1849	42.6504	41.3315	50.8626	54.8959	67.2565	60.5627	69.5827	64.116	58.1406	58.3033
Pbx2	37.7937	28.2912	29.0641	36.7111	31.7835	36.1616	30.6077	30.5748	28.4163	24.8964	24.4517	25.7353	7.03497	7.41965	7.57303	4.70268	6.47428	5.59242	5.155	6.45943	6.50477	3.6954	3.68891	6.00011	6.3829	5.25389	7.55481	6.06932	4.26798	4.53021
Tdg	20.7598	23.1626	20.5704	22.5696	21.9281	24.1989	25.8284	27.4158	21.747	30.6186	34.6754	32.9063	96.0507	88.7599	90.8101	104.638	103.718	108.244	75.6046	77.0875	77.3837	70.155	79.9337	76.4971	64.6201	72.5163	74.3614	54.416	59.7538	55.6374
Dbn1	158.741	148.923	138.153	163.163	171.155	169.445	27.2537	25.0406	29.6043	30.1322	21.3467	18.6878	4.43094	4.90263	5.3047	13.2801	11.796	13.6105	40.8874	44.4538	35.7565	19.4458	20.9204	22.3221	6.41801	7.3808	6.2912	14.7931	10.0429	12.3935
Rnps1	62.9916	55.7496	58.8977	66.2964	63.3797	63.9786	85.0351	84.5392	138.957	89.9267	94.6236	105.997	254.184	243.516	235.101	245.976	262.158	239.745	229.083	222.712	253.762	194.5	200.85	189.633	289.731	320.045	302.597	284.67	322.734	295.787
Sema3f	73.4955	59.6289	65.4839	74.5392	75.8682	70.5407	9.33639	9.32588	9.05694	12.2891	5.06307	5.79559	7.76999	8.86294	9.72011	2.41468	2.77582	2.1213	6.57154	6.10353	7.57848	3.17227	2.78624	4.94632	2.87058	3.34218	4.28591	2.54476	5.96751	3.32801
Fam171a2	10.591	8.20709	11.1955	10.6308	8.26981	9.13168	3.82646	2.98217	3.82317	3.16995	1.86361	1.35522	0.85063	0.728452	1.3771	2.04718	2.25926	3.28708	4.87677	4.98614	3.37267	3.78574	2.93647	3.33846	1.7807	1.69133	0.700799	2.58884	1.60209	1.76234
Prr7	1.75137	0.483982	0.41951	1.49136	0.869338	0.895299	0.437413	0.493343	1.49328	0.632679	0.498534	0.457677	1.12503	0.871885	1.99512	2.65288	2.00851	2.11686	3.09211	1.60176	2.52827	1.51015	0.996805	0.833422	0.379204	1.39837	0.579665	1.81768	2.01252	1.75818
Gns	72.7394	77.277	73.9299	71.1067	78.9718	81.1387	28.7059	29.0603	24.8537	27.4809	24.2888	22.5272	21.0389	22.1848	19.7319	25.6251	23.4994	26.4585	39.4444	40.2935	35.1551	23.0843	22.8349	26.6461	13.9121	15.8524	17.3123	19.5646	21.1698	22.182
Grn	143.726	131.94	145.019	144.522	154.262	155.877	107.44	106.08	186.592	95.043	88.3944	88.9571	105.657	92.5561	85.0098	91.9879	95.6083	82.5015	125.658	119.934	149.279	98.7847	96.8568	96.1351	113.959	140.342	139.337	131.117	163.454	137.666
Ppp1r21	13.2952	15.5691	13.1663	16.1007	15.4803	12.8974	19.711	18.6038	29.8794	20.5406	18.029	18.3084	14.7985	15.5603	16.5645	12.828	13.1952	13.9449	11.8306	10.6225	17.4123	11.7592	12.5061	14.3856	10.2452	11.03	12.334	11.0767	12.3344	14.633
Ttyh2	13.7195	11.9742	13.4687	14.9118	15.7574	13.8939	4.20785	3.63743	3.80217	3.97174	3.42111	3.35814	1.91603	2.8406	2.85666	2.67502	2.84561	4.06586	3.8192	4.83535	5.12418	4.27408	5.05234	6.53451	10.7664	13.0665	10.6874	8.68641	10.3746	9.24036
Tmx4	6.57101	6.99621	7.41601	6.40535	6.3914	6.75032	4.63292	4.74112	2.61513	4.32211	4.17807	4.08353	3.11842	4.06142	3.53831	4.97452	3.45113	5.7027	3.74322	4.00311	3.50504	4.18653	4.15846	4.20281	1.34737	1.555	1.60797	1.73356	1.99827	1.72237
Cnot6l	9.33117	10.4549	10.8461	9.66083	10.6614	9.31485	11.3425	12.3017	3.74448	12	12.3083	13.1767	4.26703	3.93221	4.54137	3.69339	3.20972	4.35653	3.46596	3.67839	4.1647	5.06863	5.64768	6.28579	1.28806	2.18234	2.70266	1.69321	2.01303	3.83003
Mrps10	23.6189	25.8826	21.8062	23.9349	27.264	23.5727	21.3725	21.6328	40.9114	22.9071	23.8696	24.6657	125.072	120.722	116.568	115.943	126.35	111.532	135.064	138.504	155.553	144.214	152.9	124.74	191.589	192.398	205.627	215.866	228.589	207.837
Dgkh	4.55871	5.10679	4.40274	3.83869	4.75979	5.01464	2.7208	2.92004	0.62951	2.02075	3.10459	3.62404	1.58584	2.28162	4.92727	1.84384	5.53157	3.60224	6.58508	6.83144	5.60316	5.3552	6.72494	6.68481	7.33513	8.7631	9.45194	5.80749	5.88819	7.52468
Nagk	44.5127	41.628	43.3627	40.9278	42.5884	47.3072	15.8775	14.2247	25.1334	14.0412	11.8571	10.2843	20.2589	22.3969	16.7369	11.934	12.4049	10.2096	29.2232	28.0715	36.7164	26.2627	27.2918	19.7971	13.8481	15.8105	12.1324	17.034	20.664	19.5354
Sirt6	13.4599	7.35547	9.51869	13.9685	11.9751	11.8357	11.508	11.5164	15.9115	12.6419	9.47718	9.55055	11.2558	8.611	8.71459	6.94589	9.4148	8.53509	7.18293	9.30783	10.2913	9.58114	8.02639	6.84448	18.6467	19.9679	19.4272	15.3692	18.1525	16.4698
Mast4	15.3703	15.5239	12.1084	12.2255	14.4518	13.7384	19.6099	20.4177	5.48247	16.6117	19.4735	19.3379	14.3493	13.4796	13.7469	19.6004	12.7626	18.795	8.83236	7.57047	6.90586	15.4781	14.4173	14.9051	2.2233	2.08197	4.36029	3.05548	4.74011	3.75464
Tmub2	28.0823	27.6872	29.9268	29.5741	31.8106	31.4295	20.0175	19.9323	23.5386	19.5476	20.3704	17.8592	23.1293	19.2406	19.6457	18.3901	18.6232	18.1693	18.9327	19.8535	22.2222	22.2114	23.3789	22.9432	14.3831	16.3281	17.5945	17.8011	24.2798	23.2906
Tle6	17.7596	16.2589	15.3517	16.3676	12.7955	16.2411	6.79903	8.44911	11.0061	5.38485	4.53909	5.33851	7.63192	7.14954	6.06152	3.98416	3.18271	3.01872	8.4621	11.3966	8.98595	7.61525	12.1041	9.18252	13.028	13.9877	21.1162	14.8633	17.3886	14.5889
Map4k5	30.4832	33.5005	28.545	26.7162	30.3574	30.8625	28.3319	28.1573	14.0413	29.4002	26.4592	27.8897	30.0869	28.736	29.9222	30.7191	25.4625	29.3833	23.598	23.0104	18.9117	25.0456	25.7906	27.2009	8.74641	9.01742	9.86773	7.82818	9.93371	9.13564
1700006J14Rik	3.50363	3.79179	5.3967	2.30615	5.24523	5.62582	3.37539	2.6137	0.373394	1.63118	1.65703	2.3819	0.839559	1.15057	0.652975	1.44805	1.61775	2.94686	3.0624	2.04494	1.93605	1.25536	2.05069	2.71371	0.625194	0.320859	0.759121	0.572823	1.0265	1.45034
Dusp5	9.45448	9.4119	7.11052	7.48839	8.74658	9.15028	9.09206	8.83247	11.3573	7.46132	8.44711	7.54751	14.6401	15.2179	19.6186	23.9815	28.0125	27.4699	36.6935	35.7082	34.6091	31.9304	30.2397	35.0225	11.38	10.7329	10.8583	18.4832	19.9987	16.3886
Tle2	22.6343	16.8482	21.3421	31.0414	23.6863	23.5096	6.11171	5.35084	8.51616	4.91286	2.83833	2.96022	0.188531	0.500718	0.823103	0.976311	0.715975	1.07771	2.2654	2.48563	5.03141	2.44885	1.53878	2.57822	1.0851	0.712139	1.58362	2.18988	2.81167	1.50722
Hrob	2.89883	2.65488	3.20602	3.65571	2.66615	2.76493	5.4567	4.78344	10.27	4.91477	6.64316	5.67374	16.0752	15.6953	14.5148	12.5159	15.2236	12.2501	16.946	18.2521	17.8411	10.332	9.80485	10.6859	30.526	32.0636	32.962	33.1546	39.3398	37.0323
Vax2	0.603646	0.448905	0.466299	0.464387	0.455521	0.569688	0.816827	0.79871	2.53294	1.03013	1.10822	0.796311	29.1454	27.4112	24.5522	20.0147	24.4568	18.8764	30.7327	30.4184	33.2244	23.0793	24.0812	20.9625	15.0036	14.1501	14.2462	27.7646	31.2764	30.0999
Gna11	45.6815	37.2299	43.0459	47.2344	44.8322	45.4256	32.1622	29.6283	36.4822	31.2183	27.7094	29.6878	39.9163	38.9148	37.7658	31.6634	33.8905	32.0726	40.6632	36.1852	42.4639	34.7685	39.8209	38.5174	26.0915	27.1459	24.8973	29.6968	32.4258	30.8265
Gpsm3	0.91833	1.12322	0.946795	1.80266	1.20531	1.20959	0.994013	1.22024	1.67806	0.858889	0.880896	0.77164	0.995097	2.58157	1.46857	1.06587	1.26824	1.53151	2.74411	2.41131	2.75086	2.73995	1.93007	1.98921	4.29914	4.41045	3.74226	6.31771	4.09099	6.74265
Rab24	29.8781	34.6361	29.3898	30.5539	31.1203	33.8964	31.7899	28.8086	83.8379	34.1687	32.3174	27.3813	62.614	55.0634	54.3609	54.403	47.8545	48.0878	50.298	50.962	57.58	66.1964	69.9463	55.2911	64.9163	62.5167	57.8198	60.4789	61.5256	58.1187
Gna15	0	0	0	0	0	0	0	0	0	0	0	0	1.06799	0.748826	1.37716	1.12502	1.81124	1.60297	4.01913	3.53229	4.93191	2.14426	1.23997	1.78826	16.2505	18.5726	19.3529	16.6972	21.6503	18.4998
G6pc3	28.4711	27.2383	28.781	30.9566	30.191	29.293	31.563	32.768	58.6373	31.0201	36.644	37.386	58.7409	53.5278	46.4767	46.8125	47.1127	47.189	46.5907	47.5467	56.3677	48.7604	45.8903	44.9407	24.8112	29.9002	27.4849	39.1833	41.1263	39.9237
Ccdc122	4.72509	4.84714	4.81557	5.47245	4.90723	4.88225	4.72869	5.10066	4.09972	4.50636	5.79724	5.67711	2.73491	3.19829	3.70714	2.9478	3.56614	4.86904	2.80299	4.06372	3.99816	6.90038	6.58019	5.83504	0.769385	0.856003	1.57268	1.5382	1.19991	1.30713
Unc13a	3.85647	3.32047	3.4785	3.24461	3.67233	3.48259	1.9015	1.94969	5.04416	1.8375	1.8659	1.69256	1.3408	1.33403	1.34075	1.01806	0.760737	0.73025	1.74943	1.84446	1.33288	2.70884	1.16922	1.66516	5.05995	5.63303	5.6496	2.2085	2.7142	3.41401
Zfp661	0.726655	0.834303	0.812403	0.92282	1.1012	0.76178	1.11038	0.944685	0.673149	0.866849	1.22792	1.19019	2.4138	2.8831	2.17298	1.45939	1.04155	1.74164	0.89995	0.95812	0.842399	0.875044	0.77526	0.543014	1.12489	1.51458	1.31881	0.787483	0.647375	0.962281
Sos2	5.88078	11.0683	7.07986	8.47682	6.9235	8.07667	9.1125	8.45991	3.62383	7.45787	9.04362	7.27246	2.22035	1.85779	1.90607	1.37075	1.85359	1.402	2.10497	1.98363	1.69174	3.6574	3.52694	3.04923	1.28256	0.977261	1.25234	1.01723	0.575797	0.90453
Colgalt1	71.04	68.1448	67.8383	69.0807	70.679	74.4814	42.967	42.7366	27.9596	40.0286	41.1114	39.5899	43.9771	46.7375	41.395	37.4197	36.5927	39.3313	42.6152	43.3963	44.5159	35.8537	40.9046	39.2345	32.1985	38.0299	41.996	31.9517	40.4244	35.7865
Grip1	0.306433	0.260236	0.343839	0.358276	0.569495	0.472214	2.87488	3.07018	1.74602	3.86504	4.05347	3.46423	3.61086	3.96919	4.35149	2.9147	2.62621	2.32466	1.77667	1.91527	1.55179	1.59322	2.12488	2.14566	0.529627	0.359354	0.786103	0.800909	0.624178	0.800937
Celf5	2.61273	1.77968	2.83743	3.93361	3.24578	2.0413	2.20396	2.58315	1.69351	2.7833	1.77693	1.57024	0.907066	0.950769	0.865918	0.840161	0.491706	0.625253	1.76114	1.0792	1.01982	1.18069	0.902732	0.483899	2.65529	1.70718	1.41627	1.11739	0.911767	0.957071
Cpsf7	28.1592	29.5724	28.3842	28.4726	25.3648	25.3025	29.8881	31.4483	18.0541	31.1645	29.8242	30.5027	15.9434	13.4799	15.7564	11.2366	14.1282	13.0265	12.7042	12.8506	12.7815	9.83444	10.2733	12.4241	14.0748	13.0684	12.9837	11.4571	11.6129	13.3349
Nup54	15.9607	16.8057	14.1998	18.4747	14.9422	17.4535	19.0836	20.2464	19.3176	20.608	22.6468	27.2437	42.2804	43.2357	44.534	36.9032	37.7257	36.2284	36.9883	40.6094	39.8229	27.5888	28.0524	29.4667	49.6091	50.6887	50.598	44.2386	48.9334	46.3242
Tet3	11.2728	9.38374	9.74994	10.2478	10.581	10.4858	15.0672	14.6303	3.95449	14.113	13.3879	12.8729	13.1381	11.2349	11.9133	9.19008	9.14583	12.1536	11.4953	8.83173	6.91024	10.4344	6.45924	7.14497	1.73993	1.67197	2.06216	2.32886	3.13127	2.5741
Plvap	0.0787202	0.130517	0.272674	0.154844	0.0330562	0.330653	1.30957	1.08249	1.99336	1.29356	0.830435	0.480671	0.53156	0.578465	0.423675	0.372722	0.37989	0.337999	0.931738	0.907891	1.26446	0.565971	0.554799	0.6034	3.48261	3.5192	2.8303	3.49357	2.74281	4.03659
Ttc21b	9.19046	10.8075	9.18016	8.22062	8.9413	8.72395	8.08183	8.28024	4.90256	7.89029	7.36737	8.41067	6.30437	8.00486	6.55276	7.23074	6.15478	7.26672	5.65778	4.63444	4.03347	4.51439	4.48352	5.17258	1.56073	1.71791	2.60414	1.95401	2.17626	2.00784
Tmem127	25.2738	26.8433	28.1788	26.0179	31.2436	32.0322	16.4497	16.7915	12.5442	13.7166	15.1335	13.3786	10.0055	9.56882	10.1636	10.7069	7.60147	10.5238	10.518	11.0109	10.6868	8.99315	8.47729	9.80877	3.83239	4.65033	4.70233	5.75546	6.2904	5.45535
Acot11	4.54934	3.87241	5.69163	6.77963	5.8227	4.94519	0.659254	0.564176	0.495137	0.387363	0.287182	0.421491	1.69187	0.487999	0.87841	0.389206	0.374963	0.502728	1.59024	0.528176	0.371036	0.360373	0.623908	0.578883	3.03667	2.04965	4.20139	3.5789	4.6352	4.37885
Mfsd12	3.58929	2.80933	3.27387	4.0266	3.26192	3.2596	2.35353	2.15352	2.94335	2.38331	1.97806	1.83912	10.4797	8.79218	8.6348	4.33114	3.96778	4.35254	4.10418	3.54865	4.14126	2.72621	2.7328	2.91668	7.58646	7.3905	6.32215	5.45947	4.38695	4.68121
Cxcl10	2.65141	1.36187	2.09787	0.508343	0.731311	1.90518	0.256764	0.483579	0.914924	0.489631	0.28222	0.148777	0.699588	0.891252	1.07788	1.43041	1.03176	1.64211	3.44391	4.73502	5.03774	1.63292	1.82508	2.28883	1.51473	0.456662	0.872219	1.38319	1.1296	1.64622
Fam214a	8.79165	11.2767	12.4369	11.3337	11.2591	9.77871	12.4537	12.6525	6.21146	12.74	9.34786	10.297	8.46057	7.80189	7.88031	6.96284	6.64541	5.57508	4.94013	5.73574	6.36354	9.81255	9.1261	7.20696	1.8883	1.8237	3.10292	3.11646	2.03672	2.02805
Ano8	10.8867	7.15057	8.23871	9.37646	9.13482	8.99799	5.84645	5.14189	6.2639	5.94966	3.96031	4.09275	1.35135	2.16925	3.92333	1.88577	3.71881	3.3204	6.54267	6.56336	5.22153	5.37383	5.83742	5.75279	2.69963	3.27633	3.45343	3.70322	3.1464	3.45497
Ankrd27	28.734	29.4533	28.6076	30.4677	29.3337	28.6156	26.1022	24.8686	14.774	21.8123	26.0335	25.236	44.1494	42.8706	46.469	33.6467	40.3749	35.1956	30.0588	26.5214	26.5926	22.0095	21.4999	20.358	36.9176	42.5186	48.3727	35.6976	33.8712	31.712
Myl12b	88.7898	106.815	109.665	105.743	85.942	88.8628	124.859	134.898	198.041	142.431	150.029	127.744	104.697	100.765	116.552	87.3694	105.29	92.5902	100.604	104.212	103.352	109.006	115.319	126.976	107.983	109.258	104.005	109.646	111.071	97.4527
Nudt19	14.3634	15.2499	15.0585	14.1665	18.393	15.3919	18.4951	17.5844	30.328	17.4755	20.133	19.533	74.2557	73.3329	66.9149	69.5565	70.8219	63.1513	54.2721	54.0409	66.5039	59.6581	64.1434	56.7872	65.3059	60.684	71.0284	55.5386	73.9498	66.2257
Mrpl34	32.0485	17.9984	21.0954	27.0988	21.3393	24.3018	33.6269	33.7441	103.342	32.0105	40.5948	35.005	130.099	178.504	185.895	160.044	179.272	131.892	188.73	196.639	184.703	183.173	168.869	159.642	194.99	145.967	139.447	202.44	149.521	211.211
Lrr1	1.53276	1.80246	1.21849	1.67491	1.21772	0.846698	2.18117	1.97651	3.34586	2.77826	2.55225	2.62602	12.6893	13.7543	13.6669	10.2326	11.1539	7.7209	12.3192	14.5358	13.5855	10.7067	11.4369	11.2859	16.6945	17.6776	15.1803	19.1194	16.612	15.2584
Cactin	19.4512	13.1679	16.4328	20.9435	14.178	16.8901	15.6537	15.4163	23.0836	15.9725	14.7516	14.9825	36.0869	33.5744	33.871	35.9173	35.3153	36.837	35.2777	33.4551	32.9649	25.4033	23.0602	27.4069	31.8046	41.0408	33.3148	38.3485	35.6747	35
Rps29	1501.87	1020.38	1284.13	1404.45	1372.15	1464.89	2063.08	1959.8	5261.19	2144.59	1975.41	2182.46	354.086	1055.15	1363.23	666.365	884.822	582.52	1305.95	1903.73	703.927	2043.76	1370.09	1521.43	2636.97	1856.68	2084.18	1404.82	760.939	1457.33
Cog3	13.4926	16.7364	15.7801	13.8942	14.7528	15.081	10.3317	10.5663	7.33677	9.97707	9.21259	9.42568	12.7818	12.1944	12.1238	10.9981	9.6019	10.6254	9.67445	9.58815	7.46842	8.05293	8.16119	7.99453	9.65532	9.72449	11.8048	8.91945	10.2116	8.54895
Pip5k1c	24.6663	19.0248	20.268	22.6987	22.9174	23.5623	19.6842	18.9178	15.1102	19.087	15.6302	16.0494	33.7765	31.5543	28.8178	34.6329	35.3827	35.9253	34.0233	33.6712	33.1776	23.6135	26.9557	25.895	24.1733	26.2047	29.5962	23.1198	28.6809	28.1815
Cobll1	5.1965	5.88204	4.96586	4.2036	4.90325	6.16436	4.22226	3.82245	1.07995	4.33996	3.69771	3.1161	1.88174	1.9664	1.28203	1.52073	0.667042	1.11263	3.51999	3.80598	2.15448	1.4992	1.00763	1.33198	0.42083	0.885722	0.350135	0.977357	0.791487	0.766725
Ncaph	15.7013	16.6183	16.7656	15.1326	15.6865	14.0113	29.5913	29.3647	34.1318	28.2949	34.4505	35.2597	70.9147	72.203	68.1335	65.6084	60.8831	62.1259	50.2927	49.3528	47.3263	43.5508	41.2628	47.1291	45.3733	44.2672	45.1428	49.0439	51.8925	49.4226
Sidt2	73.3509	77.7277	77.7799	71.5034	86.1234	85.6019	57.8198	58.9557	47.5378	52.7497	60.3066	59.3009	46.735	47.4508	48.5923	58.7692	52.0243	51.1934	42.4864	43.3024	44.5597	46.6659	49.8244	60.8289	15.3478	18.2981	15.7489	24.3228	24.1569	21.9972
Tjp3	0	0	0	0	0	0	0	0	0	0	0	0	30.8326	28.2643	24.9302	8.59289	7.89595	7.97885	13.0314	13.3773	12.5444	5.20965	6.58501	3.59636	18.2252	23.1541	21.3936	13.3462	14.1858	12.6378
Ly6g6f	0.001	0.001	0.001	0.001	0.001	0.001	2.44007	2.73682	7.40821	2.12149	7.8555	6.70955	17.2608	22.4998	23.5742	15.8519	15.643	11.0157	12.4059	12.7962	11.9833	12.0345	12.2311	9.9914	5.39363	5.8469	5.02026	13.7042	11.9501	14.5883
Dhcr24	19.634	17.4477	19.0923	20.1519	21.2112	19.7374	20.6044	21.0175	15.7307	19.5708	22.3459	23.5097	7.60779	6.46625	7.22865	5.02935	7.38433	5.38413	7.85784	7.05791	9.09364	5.18553	5.6039	4.41995	6.378	8.26573	6.36718	9.6692	8.11475	7.83599
Rnf44	30.4777	19.9765	25.596	34.2267	26.4179	33.5872	45.1238	41.7934	18.9355	48.8138	41.3265	41.4466	41.9789	40.2089	40.6987	28.1088	35.4633	39.1121	40.3274	39.634	32.9747	25.7452	28.9338	35.0284	46.2589	52.3911	53.715	37.8535	40.2196	46.2564
Rtkn	10.0826	8.21728	8.91852	12.9468	10.2144	10.3676	12.6292	11.8557	13.6979	14.1939	18.3019	17.0454	12.6497	11.1969	11.1996	10.6293	14.1624	11.2416	8.85643	10.1116	12.8237	10.409	7.92179	10.4491	9.03205	8.59615	9.50201	12.1328	13.185	10.3048
Dhx8	14.0969	16.3544	15.39	14.5006	14.7411	14.806	14.7008	15.1937	12.0057	14.2101	16.3251	16.7387	25.0438	25.3224	23.8743	22.7752	22.7767	24.0625	25.1354	26.3344	28.2075	14.9321	16.6205	17.999	29.3056	31.325	28.5456	36.841	38.9208	35.6882
Mrpl54	63.9695	58.5859	54.862	55.255	55.5862	56.1289	49.7269	45.1967	130.462	44.8619	51.5567	44.1363	117.407	148.723	152.632	156.634	167.443	113.306	206.373	193.791	182.661	261.581	266.434	223.046	200.058	169.539	169.855	185.713	156.05	186.259
Arl4d	3.25779	2.96568	2.05698	1.69636	3.20853	2.44504	32.8404	32.1267	40.0537	25.5677	23.4975	21.4807	3.50068	2.68331	2.56507	10.3952	12.6815	11.4064	3.66027	4.21501	6.70003	19.1278	20.3812	18.8535	4.78557	3.50916	4.23086	5.47051	5.4174	5.83257
Synrg	7.66846	8.88887	8.46097	7.03293	7.58675	9.10499	8.08889	9.04145	3.23607	6.99957	7.6444	9.10225	6.55612	5.65689	5.65165	8.27792	5.74181	8.14567	4.62949	3.96962	4.07906	5.07347	4.61961	5.70466	3.76433	5.49328	5.47179	5.23881	3.93432	5.2357
Tmem106a	4.88777	4.83805	5.06787	5.75432	5.30247	6.38736	5.88042	4.65876	4.715	4.05556	5.03949	5.2484	7.13205	8.42775	9.44757	3.29281	3.74551	4.28649	5.8375	8.72866	6.60124	6.34923	5.17042	6.47856	3.90797	4.27943	3.5494	9.97926	8.67447	7.40867
Cog7	11.7553	8.8103	10.5503	12.3231	11.5847	11.0417	10.3751	9.99443	9.72743	9.37349	10.5586	10.5898	23.7834	23.0746	22.3328	16.6813	17.1095	19.3361	20.3292	19.5464	17.7671	13.4237	14.9372	13.662	21.5591	25.3448	24.9412	25.9058	28.0525	24.1274
Cebpa	2.90686	2.87727	4.0817	3.59362	3.55072	3.04736	1.51205	1.24503	2.32811	1.35462	0.866438	0.790552	1.14013	1.76172	1.05703	0.586527	0.811256	0.754717	1.56224	1.70395	1.77808	2.33873	2.1572	1.87708	0.11217	0.329118	0.33258	0.852736	0.956939	1.26199
Atcay	0.498164	0.184356	0.298276	0.293599	0.249827	0.22902	2.09897	2.26801	2.44274	2.37776	2.84618	2.36862	0.972496	0.83256	1.05348	1.21603	0.686215	1.63869	1.36479	0.848142	1.32778	1.51955	1.39078	1.12481	0.445167	0.686234	0.328907	0.678836	0.622623	0.447119
Dop1a	8.18294	10.6956	8.57735	9.25328	9.23389	9.93739	6.96739	7.05019	6.05989	8.48176	7.36389	8.71903	8.46662	8.08547	6.31863	5.91921	4.40271	4.21	4.35709	3.43675	2.94566	3.80762	2.74353	4.116	3.17409	3.21612	4.48787	3.18888	2.21415	3.6584
Dapk3	35.482	28.0138	27.5541	35.8233	32.0311	33.2293	30.0687	28.353	47.1434	30.3644	26.6073	27.6514	13.354	19.5001	32.3626	21.6779	38.3442	27.4615	66.8776	65.8694	70.9734	67.9756	69.8093	64.3727	71.7687	71.2412	67.4115	89.3334	90.673	83.9065
Parm1	4.44539	5.26701	4.51531	4.35117	4.66585	4.75952	0.335329	0.48689	0.238417	0.580011	0.454752	0.277115	6.80604	7.15822	6.74221	1.88885	1.52642	1.59578	1.73774	1.64089	1.85707	1.29636	1.55549	1.30147	0.612289	0.773292	0.80691	0.903171	1.24694	0.878921
Vat1	120.419	92.0951	98.6948	109.243	116.59	110.509	146.587	144.86	188.466	135.493	128.847	120.131	6.05485	6.18101	6.09852	4.86588	9.99228	9.33546	11.4615	11.9039	11.0085	7.43526	8.11806	9.82232	6.80526	5.83227	5.94337	8.40005	9.1512	11.0194
Eef2	1457.5	1099.04	1275.84	1421.64	1370.94	1358.97	1901.21	1877.99	2241.31	1869.48	2006.67	2052.76	384.44	361.104	335.856	396.446	389.381	383.701	394.728	408.185	404.961	284.977	294.7	300.226	369.21	411.379	401.476	413.184	435.013	374.145
Foxn2	5.12562	6.36434	4.95842	5.15866	5.42143	5.33138	6.09192	6.70832	2.73227	6.72191	6.30225	6.84239	5.07229	5.17666	6.00227	6.21675	5.06657	6.41492	5.26025	4.63871	3.67186	6.79879	5.55195	6.17848	5.81405	5.14068	4.5072	4.72861	2.65486	4.13375
Rundc1	7.07435	6.16214	6.45751	6.43288	6.6077	7.23691	6.28806	5.88281	7.08458	5.62254	5.56502	5.34086	11.2189	11.4235	9.94721	8.35099	7.51604	8.9604	8.62636	8.24449	7.54425	6.28183	6.58832	6.38751	8.08801	7.60366	8.14805	9.2329	9.30859	9.5273
Zbtb7a	10.7069	4.87286	6.38377	9.77962	7.78665	7.80705	8.46664	7.20163	5.57989	8.96708	5.72496	6.4712	22.084	20.3609	21.574	20.739	18.5076	19.7399	24.1263	22.8907	20.6314	21.4161	19.0974	17.8801	11.8639	14.8206	14.9435	16.6397	15.8855	16.5068
Baz1a	9.92435	12.6262	11.0061	8.71513	12.7695	11.6054	31.0286	31.1967	17.8645	30.2718	43.1482	48.4201	49.7891	52.0477	54.4223	58.8579	49.1768	51.4008	41.2966	51.1978	44.66	41.2653	41.1781	40.5577	10.9878	8.70747	9.76072	20.3515	17.6706	18.0838
Ncapd3	5.97314	6.58567	7.10785	6.27301	6.61634	6.39784	10.4604	11.3516	10.7925	10.8483	12.6226	12.1447	32.205	33.2603	32.154	19.7639	17.5574	21.8146	17.0268	13.4521	13.888	12.9675	12.8778	12.6794	21.2446	21.1568	25.2949	18.32	17.272	19.304
Map2k2	107.597	66.0658	74.329	101.27	89.3076	93.3162	63.0559	63.0976	119.733	61.9638	56.9052	51.3426	89.0569	82.866	89.6838	86.1967	101.152	101.58	112.363	128.672	125.917	95.6649	91.4249	92.76	123.058	122.57	117.953	162.369	127.757	132.722
Kri1	25.2429	21.9853	22.0142	24.1018	23.4407	20.9427	26.1311	29.5895	49.7964	23.1907	32.4872	27.8835	10.2131	8.3946	7.8041	9.40434	8.37484	8.43189	10.6878	9.90236	8.53699	6.80101	7.53301	6.83873	10.4798	10.1758	10.2406	13.5626	10.3954	11.5958
Anapc13	53.8796	46.3064	49.3614	49.991	45.5243	51.2377	47.3681	56.1575	131.04	65.113	56.85	46.7384	42.1746	69.6178	91.6603	62.7013	69.1617	47.8252	115.406	104.834	59.9309	177.179	134.425	130.389	156.421	118.168	115.905	105.411	50.0087	100.75
Rrp12	6.31675	5.90242	5.57757	5.66769	6.62599	6.50528	6.59166	6.50164	7.11688	7.06613	7.9485	8.18925	30.3144	27.0036	25.4037	28.3705	25.9799	27.6611	23.7402	23.2891	24.4429	16.0697	17.9177	17.323	33.444	35.8575	34.8047	40.4667	36.4149	34.962
Dhx57	13.1515	13.1751	13.6016	14.7504	13.1872	12.9044	11.3465	10.619	7.57076	11.2822	10.1963	10.5166	7.38783	7.77389	8.32591	8.3055	6.00332	7.67229	5.81519	5.37937	6.07948	5.62773	5.63655	5.39521	4.62977	5.32365	5.83779	5.13297	3.99264	4.71289
Zc4h2	6.24139	7.55168	6.92737	6.69286	5.14577	5.45034	3.67668	4.54027	3.75562	3.97433	3.3235	3.5318	5.74523	6.6736	5.63823	4.25034	6.40789	4.23617	4.9553	4.93708	6.00375	5.86996	5.65511	5.34696	5.04953	4.8069	6.51296	4.5528	6.04195	4.89158
Eef2k	29.5825	29.1444	32.3736	28.5613	30.1844	29.5421	67.4822	67.3817	75.4431	64.3934	64.3999	57.1603	56.8119	49.0877	51.1867	73.4984	69.4853	75.3309	39.9374	42.6065	45.589	46.4113	45.3198	44.3363	12.6698	14.5694	15.1969	25.1826	18.5121	21.5755
Xkr6	1.57327	1.72687	1.71627	1.68886	1.50441	1.55304	1.86389	1.8898	1.91303	2.16086	1.55217	1.24107	0.418921	0.272943	0.501982	0.68067	0.870904	0.80329	1.16105	1.00107	0.822936	1.05258	1.41209	0.969207	0.886007	0.662745	0.967555	1.15053	0.588028	0.691092
Oma1	7.66549	8.56337	8.20382	7.87864	7.37291	8.78767	7.67061	7.52068	9.53039	6.3635	8.41928	8.92142	16.3096	17.9879	14.6197	17.1106	19.2493	17.3415	12.5225	14.113	13.5194	14.6348	16.1554	13.8454	15.223	17.3297	17.8728	17.4376	21.0074	19.5587
Mtmr9	23.1434	25.4448	23.8157	21.8416	23.4496	23.1044	21.2975	21.0895	11.7894	19.5395	18.7962	17.1963	21.2819	21.928	20.2034	17.0833	15.5771	19.1317	17.1987	17.955	19.8135	15.669	17.9788	16.4553	18.6769	17.8796	21.4471	16.1741	19.2182	17.0504
Becn1	78.7471	72.2081	85.8552	70.7914	80.0296	82.8056	99.0536	101.9	106.743	86.7519	96.6794	89.6211	95.4253	90.9332	93.6736	131.683	121.418	131.949	123.001	134.143	128.433	131.938	129.613	130.529	75.3007	80.0256	69.482	121.405	105.731	100.086
Secisbp2l	19.8439	20.7438	23.6	21.373	22.2867	22.4448	11.8182	11.9317	2.99488	10.3729	9.59779	10.5221	6.181	6.91245	5.7765	7.01754	5.16489	7.392	6.46353	4.85502	4.19146	6.37897	5.90842	6.76983	4.54953	4.6328	4.36004	4.09209	4.21649	3.37835
Eva1a	3.39382	3.03596	2.16713	2.65265	2.33025	3.54225	0.463044	0.510215	1.25723	0.593162	0.367948	0.336335	1.33236	1.41229	1.57125	2.04527	2.45691	2.20778	2.43555	2.76026	3.1764	4.96086	5.11546	4.78706	1.11233	1.33364	2.09406	1.84004	1.56986	2.32529
Egln3	4.55278	4.9588	4.30201	3.5975	4.59897	3.95276	17.3553	16.742	16.9403	17.5938	16.4843	16.6634	12.4233	12.5233	10.991	8.93463	9.19837	7.72386	6.31341	6.35564	5.9027	13.4517	14.6227	16.0525	2.78501	3.04296	2.60048	3.24024	3.14248	3.23687
Dcbld2	51.9759	50.715	53.0401	55.0043	59.5412	57.1995	15.4415	16.8414	3.75729	18.6262	17.0905	13.0655	1.05502	1.07978	2.01793	1.35549	4.80828	2.89252	12.6172	9.46446	8.28613	11.3188	11.6959	11.2494	2.64544	4.63374	6.22372	2.46592	3.85671	4.86532
Wnk4	0.739664	0.781418	1.97666	1.02488	1.45189	1.48768	8.26832	8.52046	23.0779	6.94935	7.70799	6.19935	1.09984	1.31092	0.818958	3.97747	4.3986	5.56226	1.15118	0.583377	0.573505	3.89699	4.17522	5.85485	0.302752	0.843611	0.445169	0.683211	0.737254	1.19208
Neil2	0.911614	0.525536	0.669775	0.355221	0.648953	0.616441	2.46767	2.62938	2.75978	2.36424	3.01219	2.61476	1.28787	0.960476	1.32663	0.674868	0.485359	0.529693	0.194127	0.573732	0.528932	0.55936	0.267469	0.649732	1.12952	1.01727	0.762971	1.16597	0.914555	2.23286
Gcfc2	4.39906	4.77687	5.09893	3.49756	5.19327	4.18788	6.82704	8.14926	5.32266	6.56086	7.5411	9.35196	7.97807	9.26835	10.4763	8.25295	6.11973	5.3402	5.24373	4.30687	4.13859	5.0819	5.30479	5.37492	4.79626	5.34497	4.19084	5.64348	4.022	6.09737
Gm6781	3.01823	4.2646	3.99685	4.57753	3.75805	4.05903	4.83473	4.66697	5.44437	3.8864	4.84846	4.39563	1.30838	1.4427	1.39501	1.15663	1.10079	1.18313	1.10446	0.92022	0.929695	0.987351	1.44115	1.09264	1.58489	1.41991	1.00492	1.66733	1.00486	1.58755
Arhgap5	28.8213	32.6499	29.0685	27.5946	26.9748	27.8852	20.687	21.1128	5.85606	20.2753	18.3371	21.4687	17.8427	21.161	22.0417	22.7614	17.9004	24.3045	18.0108	15.321	13.3764	19.5082	18.9779	21.3492	20.6889	16.1872	20.0106	13.066	12.4999	12.2337
Secisbp2	6.82222	6.69917	5.8425	7.4382	6.87769	6.06236	7.34017	7.67937	6.99204	8.19859	7.53318	7.56224	12.5322	12.8062	14.4012	13.9927	10.2284	15.6166	12.9927	13.8147	15.2027	11.678	10.8566	9.87071	18.5266	14.9056	13.1228	17.7237	21.5727	14.2241
Nubpl	2.82348	3.03625	2.65112	2.5059	3.50446	2.95105	4.09868	3.81309	6.88367	4.07876	4.22343	5.22643	12.2659	15.7802	14.9086	9.47749	8.59971	9.0391	7.74034	14.1054	19.4633	8.60706	12.4756	9.5707	18.1608	22.8382	18.907	21.8137	22.498	30.424
Eif2s3x	53.9002	57.3928	58.8777	51.1511	56.4131	53.6328	82.7651	81.7138	56.0694	86.3515	87.2128	93.7944	36.5778	39.3754	34.4921	45.8226	39.6458	47.9383	35.3889	34.5635	31.3921	32.856	33.6849	35.3848	48.1546	51.3834	55.331	33.6435	38.5898	35.2707
Elmod2	5.81051	7.07204	6.87806	5.27722	5.92083	5.19911	5.91037	5.47483	2.8704	4.6888	4.67794	6.00393	4.85614	5.2069	4.63998	5.8668	4.79799	6.48889	3.35813	2.26192	2.65878	3.9743	4.93647	4.44221	2.35927	2.31876	1.94694	2.1143	2.27269	2.01812
Ap2b1	58.6256	58.3416	60.3156	56.2434	60.9698	61.078	45.3143	47.3948	37.7492	45.9389	43.3382	44.0588	47.9926	49.7047	45.5882	24.6997	26.6429	31.8046	35.2164	30.4731	30.9332	21.7693	22.8027	28.9803	31.0451	28.7243	29.5078	29.2136	27.8225	30.8429
Mitf	1.62863	1.4857	2.61839	1.35853	1.78455	1.75105	0.506711	0.709469	0.287069	0.594027	0.352021	0.249811	0.168112	0.159105	0.379506	0.479023	0.319881	0.390165	0.521724	0.291075	0.26447	0.381532	0.227183	0.24161	2.31286	2.49516	2.9801	1.37999	1.43436	1.70018
Ints6	9.61524	14.0798	13.404	10.2848	11.8296	12.9488	10.6798	11.4173	5.27887	10.2993	11.8521	16.2371	33.5212	33.0131	39.6588	30.4956	28.2243	33.1533	18.7364	23.1968	20.1973	17.3491	20.7524	25.2326	28.3587	32.6695	38.0168	19.9087	21.2917	17.5008
Zc3h12c	1.86032	2.29827	2.04737	2.03015	2.25022	1.85915	2.49807	2.70652	0.412383	2.49024	2.22696	2.61612	1.34521	1.7753	1.82437	2.29032	2.00512	2.47763	1.47139	1.26601	1.23089	1.73861	1.28086	1.81578	0.638828	0.535455	0.514457	0.764411	0.886961	0.476043
Tanc1	28.3619	28.8944	25.3854	24.2161	29.1202	27.4206	24.8842	25.9202	18.6097	23.5041	24.1754	23.9631	22.8948	22.1846	22.204	29.5266	24.2361	31.7896	17.6207	17.4231	13.6318	17.3733	15.6269	18.5223	11.6302	11.0027	12.0429	10.1468	9.8915	10.131
1110059E24Rik	14.8004	17.2859	17.2448	14.6745	16.28	16.2448	20.974	21.3656	22.7515	22.1853	23.3173	24.6428	35.5214	36.005	29.4267	33.7076	37.5231	31.7391	28.2985	25.5737	34.8333	35.4766	43.8696	33.6674	29.6397	36.1888	43.9607	28.4743	38.8976	32.6037
Plekhh3	9.16205	5.99331	6.80021	7.86689	5.40118	7.08983	7.39428	7.1627	9.19568	6.52735	5.28546	4.84811	10.6125	9.92906	10.6303	6.92805	8.12979	7.41608	5.17571	4.76814	6.2612	7.21979	8.44121	8.82339	1.05473	1.58739	1.3738	2.48064	3.0508	3.30276
Ccdc186	12.462	15.9044	14.4844	13.1301	15.1292	14.7842	13.8392	14.219	3.44232	12.2501	12.6838	13.0452	7.68816	10.2568	8.59442	10.6064	8.76771	12.6301	7.8369	7.45265	5.94194	7.78467	5.86326	7.68961	5.61332	5.21489	4.39359	5.53025	4.82351	4.69252
Heatr5a	20.9975	22.1107	22.5697	21.5504	22.1708	23.1419	11.202	11.1554	2.92321	10.0509	9.24699	9.93549	7.09161	5.69135	5.97068	6.12006	5.33585	7.85575	7.18253	4.71803	4.04073	5.82264	3.77956	4.8945	5.18131	4.78062	5.74472	5.03184	4.13364	3.8962
Fam124a	11.8264	12.6652	8.10649	10.1115	12.5476	10.9599	4.35781	4.05892	3.45342	4.87093	2.56841	3.40306	0.354043	0.385397	0.554443	2.21453	1.85739	1.34087	3.28255	1.34752	1.99716	4.16215	4.29639	2.14097	0.261731	0.540512	0.677189	0.606112	0.502287	0.75722
Tubg1	34.0754	28.3841	31.2314	31.3247	32.6349	32.4807	27.9315	28.7141	47.8687	26.0844	36.3628	32.8439	98.4015	95.3957	90.334	87.4646	93.4011	89.4779	84.783	85.8028	95.8585	81.0575	76.4631	81.7158	66.9831	75.9442	68.7027	110.435	117.155	104.899
Arl6ip5	87.2616	94.5053	82.6905	83.8998	94.6644	91.5415	149.364	156.274	200.643	142.253	143.96	135.138	56.3753	53.2996	61.1899	95.0632	87.2572	97.0915	71.7125	66.4938	72.0565	131.18	113.138	124.845	23.5036	27.6098	26.1282	44.3608	44.8596	39.0644
Lars2	5.00565	6.48581	5.59724	5.31684	4.98997	6.42872	8.06112	8.80672	8.70634	9.16019	9.56652	9.57827	13.0873	12.6839	10.4163	12.3182	9.90964	9.81404	9.45582	6.41664	7.81534	6.7542	7.33746	10.8265	8.67819	8.95476	8.48683	7.4788	11.1088	9.68132
Epn1	50.822	36.0045	45.8521	53.4138	46.9078	42.5279	43.661	43.8505	73.8126	46.1746	52.0679	44.8283	40.12	36.8341	32.793	22.7052	40.5442	35.9449	29.9864	36.4148	40.4933	22.8072	24.0783	28.1021	25.2664	27.4105	23.9643	23.6812	28.949	29.963
Sppl2b	13.644	9.93818	11.1637	13.9075	13.8769	13.1758	14.7245	14.9955	17.7009	14.6176	12.4459	12.0307	27.0498	19.3985	19.316	23.0041	23.0333	22.5323	17.4852	16.0101	18.5154	16.4729	17.0826	16.7319	12.9378	11.5728	13.8575	10.9583	12.1553	10.4204
Leprot	57.4151	61.8224	61.5023	58.4186	62.4393	59.4207	28.3254	27.9705	34.3381	28.9713	23.1403	24.5233	24.6028	23.8593	23.8794	25.8521	27.9281	28.0096	47.3755	47.461	56.1617	44.4035	49.471	47.9462	47.3543	44.8297	50.6713	46.7663	53.9568	46.332
Lsm7	73.4959	54.5531	66.5239	77.6253	69.5199	80.6917	116.796	121.631	369.566	137.357	129.846	117.303	279.296	413.895	402.115	345.89	453.467	258.545	487.861	449.893	359.423	697.455	655.665	514.108	733.257	634.142	576.284	496.946	371.82	527.233
Spcs2	94.3032	98.4326	99.2403	95.4048	101.831	103.534	72.3576	68.7555	77.0285	74.1999	69.9981	71.8391	128.397	134.591	127.946	158.014	152.242	151.425	147.308	157.192	175.549	164.681	181.599	169.749	158.651	137.071	133.954	188.406	163.214	162.946
Ccdc106	2.13279	3.58716	1.74181	1.36322	1.36684	1.12516	1.28652	0.805548	0.298189	1.09367	0.471788	0.485794	1.05018	0.471574	0.422586	0.0776586	0.655261	0.124675	0.834975	0.914636	0.687734	0.753563	1.05293	0.438075	1.56715	3.60438	4.07454	3.32443	3.94328	2.84049
Pdk3	24.1053	27.4695	25.3591	23.4819	24.6364	23.6701	23.0406	22.6176	27.5932	20.7416	23.481	27.4355	39.4247	37.2607	36.3371	40.0484	45.0304	40.4572	33.8157	33.692	39.6659	35.9003	36.9901	43.7648	30.8495	30.3514	32.2435	24.3361	30.4038	23.2825
Abraxas1	4.70485	6.10247	4.3824	4.91432	4.99198	3.97751	7.98059	8.01912	6.06038	7.13787	9.61916	9.81394	20.8973	23.3737	20.9604	17.567	20.5954	17.3458	14.5781	15.2192	21.7142	17.4383	18.6536	16.523	21.3767	22.8759	25.858	21.6501	27.0818	21.4814
Trim13	6.18165	7.57662	5.71594	5.02009	6.13811	6.03065	6.02167	6.43469	6.43953	5.77163	5.43521	6.376	12.136	13.5622	12.3719	21.6649	20.1512	20.031	12.5633	13.0518	15.62	16.1373	19.6761	17.5537	25.1983	19.7227	21.554	19.5279	17.7097	17.9454
Scai	6.4272	7.12293	7.46834	7.4696	7.65696	7.08439	6.04289	5.98288	1.12335	5.10656	4.38248	6.08411	3.06306	2.45459	4.14227	3.053	2.11172	2.61858	2.78118	2.49096	2.37632	1.65794	1.5861	2.56415	1.46195	1.70016	4.3105	0.95916	2.27707	1.95633
Oaz1	282.051	232.117	254.524	283.777	267.278	241.901	271.556	256.204	594.102	217.604	248.567	232.623	518.008	510.707	522.954	595.451	632.427	561.258	843.794	845.769	790.259	948.663	770.105	817.315	947.157	994.25	814.735	935.178	873.189	861.676
Eogt	13.5352	16.2571	11.2727	10.9364	14.101	12.8844	16.6061	15.6044	5.22213	12.1234	18.2279	19.9977	9.33757	8.08166	9.98502	6.68618	9.78	11.9343	9.45887	5.30054	7.9359	10.6207	7.97531	11.3001	3.90671	2.74716	4.95899	4.31057	5.79168	3.21848
Pcyt1b	1.61792	1.54854	1.44373	1.447	1.46869	1.03562	10.1275	10.1358	7.02922	9.58213	9.73088	9.81414	5.84856	5.34876	5.61923	9.62881	7.97988	11.0184	5.40535	5.27836	5.16964	5.33555	6.52444	6.25505	9.45759	10.5168	10.8516	6.97449	7.02321	7.0231
Hectd1	31.4068	33.9532	31.9913	30.5831	30.9806	31.9482	27.6463	28.1392	10.2743	26.8595	26.0916	27.2864	15.2581	15.5638	17.8363	15.1747	11.1593	14.7283	9.47177	10.4042	8.76632	11.315	10.279	10.3426	7.70511	7.69446	8.9508	6.11067	6.48343	6.02876
Tut7	31.6865	28.9902	29.9074	29.4562	30.2843	29.6129	22.223	22.4478	18.7171	23.8143	21.8478	21.9731	19.2835	19.1619	20.9574	23.7618	16.7052	20.9048	14.2561	15.5157	13.7883	14.1862	15.6175	17.7669	10.0295	10.7407	10.2741	11.8852	11.1887	9.3161
Abi3bp	32.284	36.2142	68.5048	62.9088	35.5877	36.3534	2.51115	1.88463	1.06112	2.95772	1.44858	1.25863	0.0318968	0.083866	0.194289	0.82143	0.520662	0.95864	2.96235	2.5856	1.24782	0.86847	0.551443	0.445213	0.645774	0.256245	0.103797	0.805478	0.755889	1.06642
Helq	5.54481	5.35796	6.12739	4.8808	7.47092	6.36014	8.12739	7.74597	11.8031	9.72974	8.86107	8.79953	17.8958	18.2133	24.2939	11.6357	10.4429	11.6214	7.73211	10.836	8.45705	7.87268	7.08785	10.9458	13.5769	10.0378	11.6795	12.8563	13.6843	9.45444
Pkig	24.4356	15.315	19.1844	27.1028	24.5846	21.7659	14.7708	12.2407	23.805	15.5264	11.8954	11.7374	33.3671	37.4408	39.8392	36.9379	34.2051	34.6819	58.7171	56.9482	58.8294	52.6994	69.9159	47.6703	42.9095	44.1411	36.2317	63.669	60.6305	64.8724
Hpse	0.459644	0.477965	0.596222	0.45076	0.66669	0.714122	4.05103	4.35206	3.00133	4.1828	5.71676	5.07252	1.93061	2.4057	2.64379	1.45782	1.1465	1.06137	0.381769	0.622244	0.478856	1.10227	1.09739	1.32458	0.0372622	0.116967	0.120179	0.176809	0.12653	0.217649
Tpbg	11.2659	8.10222	9.47623	12.6991	10.7681	9.48951	4.51854	5.05738	4.28669	4.01627	4.00105	4.15401	9.31936	10.5285	8.6729	13.1645	12.0601	14.9565	18.0744	20.2907	18.1018	12.957	13.058	14.2236	4.82812	4.77634	3.97802	5.93168	6.91119	6.00008
Raver2	0.477796	0.387418	0.736989	0.540032	0.566579	0.612537	1.13615	1.06233	0.885168	1.09909	0.605045	0.759298	0.694737	0.702189	0.447495	0.692698	0.679514	0.604937	0.451305	0.653552	0.547129	1.19792	0.850828	0.645764	1.8396	1.52144	1.95022	1.38634	1.66746	1.85138
Plekhj1	24.4916	28.0339	31.0108	22.5336	25.3743	28.8635	28.5265	25.0525	45.5425	27.5766	26.4206	25.6613	69.2219	69.085	78.5332	64.5244	67.8874	57.9445	70.3072	79.7966	87.1481	97.0638	92.0193	89.0082	96.4583	91.5561	85.2306	78.5844	79.3883	80.2106
Ssc5d	32.4103	24.7644	32.8779	36.4653	29.0733	26.892	16.4302	15.4199	15.8848	13.9047	10.0803	9.15171	0.497539	0.431119	0.279969	1.61419	1.76139	2.05848	2.18248	1.81669	1.8181	1.57377	2.09727	1.69735	0.287639	0.230337	0.153638	0.654556	0.631414	0.942657
Vps13c	6.30112	7.38469	7.21054	6.3353	6.56451	7.03014	4.96557	5.19809	2.73724	4.50329	5.32013	5.41333	0.791307	1.10358	0.814507	0.918726	0.465874	0.924858	0.780594	0.408048	0.790186	0.599971	0.516101	0.586254	0.765269	0.761688	0.503819	1.07434	0.512348	0.94915
Nat14	3.577	3.00665	1.94147	2.64943	3.43013	3.25047	2.7026	1.81372	4.832	3.08616	2.05657	2.9817	2.0023	1.75439	1.41042	3.4184	2.84562	4.27325	1.94192	1.68415	2.11376	3.85828	3.41088	3.01373	0.813208	1.89802	0.64745	1.48342	3.41521	1.78526
G2e3	7.08822	7.92438	6.76197	6.32223	5.98487	5.38929	9.26337	9.09804	2.48661	9.13829	9.24839	10.624	16.4433	18.0762	15.8361	16.2101	11.0245	15.583	10.5514	9.46054	11.085	13.9592	13.4864	12.1808	12.1099	11.3888	14.8377	11.8998	12.5614	11.0522
Cops4	37.4486	43.2482	49.2471	39.1021	41.359	38.3127	73.3787	72.67	95.7678	64.1441	74.8938	82.2261	175.446	174.923	164.844	164.827	186.528	161.68	150.502	152.141	180.884	147.502	145.321	154.486	154.567	163.452	154.042	179.395	197.536	186.653
Mid1	25.2424	22.2286	26.0918	28.6795	25.3139	24.6776	24.5324	24.5619	45.5554	28.1971	21.7884	23.8942	2.16682	2.12378	1.93509	2.67662	2.33093	3.06154	1.78276	1.69798	1.77885	2.08761	1.60946	2.57704	0.263878	0.8822	0.318821	0.779912	0.398194	0.781997
Gnptab	12.7197	15.9643	14.4671	16.112	17.824	19.6991	33.5464	35.809	12.7039	34.8361	39.4873	37.4016	26.9308	25.9118	29.1894	28.2226	23.3264	25.8043	15.0264	16.0588	10.3712	14.6367	14.2353	14.8197	7.45855	7.70525	7.747	10.1983	8.55359	8.9212
Gdpd5	7.65432	6.51548	7.60757	6.36072	7.91548	7.36991	22.0409	17.3646	21.1059	18.9846	13.3673	14.3121	24.8503	19.2856	18.0832	16.811	16.937	16.9758	11.8896	10.7505	14.6973	15.8335	16.7119	13.7651	1.34722	3.03082	1.23403	4.2418	4.23263	4.15166
Sec31a	174.133	146.527	154.912	168.403	170.278	169.428	74.8607	72.3415	126.101	69.837	67.7092	64.816	102.832	97.4146	97.5737	113.451	104.666	110.94	124.367	117.746	113.941	90.1964	80.5118	91.3259	96.1152	105.679	104.837	113.842	109.122	107.016
Fbxo33	5.5303	6.12113	6.25695	6.79221	7.2509	8.86852	8.97211	9.38291	3.79222	7.96316	10.7688	11.264	1.61826	2.93731	6.18437	3.10101	6.33886	4.58561	9.40652	8.88347	11	9.87391	12.8852	7.73193	6.23333	9.05198	8.69975	10.4818	9.27058	10.9801
Lzts2	47.0962	23.4445	29.4303	43.8456	34.2853	35.1875	25.7895	22.5648	48.6285	26.531	17.6651	17.2989	33.6978	32.1483	34.4051	36.3357	34.6894	34.0023	35.2341	36.3412	31.2532	35.6114	39.1833	34.2375	9.33103	9.51707	9.22779	13.4551	12.259	11.2743
Nup37	13.7774	12.9061	11.7823	13.6835	11.9877	11.4692	19.3265	19.242	26.7649	20.3537	21.672	22.1009	52.9577	55.5974	60.5021	51.8693	53.809	57.7336	51.5483	57.4704	52.7769	68.9003	72.0116	61.5147	127.836	122.748	114.267	108.617	118.532	111.683
Ccl12	0	0	0	0	0	0	0	0	0	0	0	0	0	0	0	1.91529	0.845977	1.28904	3.94479	3.45469	2.93082	1.10331	1.46269	1.08377	0.84944	1.92289	1.29533	4.86598	3.34923	3.15167
Uvrag	10.796	16.8817	12.7094	12.8648	12.0824	10.8694	10.1706	12.702	7.46053	15.877	9.41703	10.2808	18.5445	13.1676	17.9793	17.6677	14.039	16.9236	15.0015	16.3844	11.7621	12.2358	15.9214	21.4097	12.0885	14.4561	18.163	10.4662	11.8756	15.7925
Nfkbiz	10.0724	10.5665	12.2691	11.3306	11.5501	12.774	3.82164	3.58371	2.36277	3.77598	2.9577	3.70561	3.46304	3.00028	3.26692	4.01502	4.37511	4.22193	7.37139	5.34331	5.65793	3.35587	2.92768	3.48058	1.6288	1.31785	1.50507	2.51033	2.44692	2.10494
Pdzrn3	34.2674	31.4994	36.3755	30.1292	34.6797	32.4188	26.2679	28.2746	17.199	28.6838	28.8073	23.7049	1.23258	1.52361	1.87828	3.24198	5.97132	4.86442	5.75058	6.54107	5.12277	6.96982	7.16313	7.41849	0.389087	0.880906	0.624059	1.71969	1.40449	1.8342
Parpbp	4.63894	4.85027	5.37399	3.46659	4.00247	4.07177	5.75871	5.61738	3.20853	6.76897	6.11602	6.27345	5.72169	5.14076	5.10477	6.03733	4.34081	5.65387	5.16096	3.47402	4.91685	3.07837	3.22527	7.03851	6.95657	5.464	6.64722	8.84402	6.83632	6.64663
Rmi1	3.80795	6.30466	5.36684	4.32121	4.53896	4.34988	4.01508	4.30496	4.11936	3.17479	3.96496	2.94546	6.54018	5.91652	7.38417	5.62639	5.5086	5.27553	5.22931	4.82473	5.48795	4.89794	3.76557	4.6703	7.87576	7.42773	6.22418	6.67135	5.75051	6.57543
Gm49322	0.534791	0.850288	1.27351	0.880545	1.08099	0.972688	1.23044	1.27548	1.04916	1.37337	1.24834	1.28656	3.19028	3.33137	3.91292	2.90504	3.04359	2.64769	2.01698	1.07743	1.43152	1.42119	1.73609	1.34194	3.12292	3.00466	3.1349	2.96965	3.67091	2.17227
1810055G02Rik	42.4715	41.1424	40.9774	44.0579	48.6705	46.9994	27.8258	27.1338	33.6208	27.1597	30.4271	25.4971	41.4506	35.463	35.4684	44.2199	45.9182	42.8256	47.5858	52.6044	58.1183	46.4096	42.3999	49.0093	35.1977	40.8244	40.7992	39.4248	48.9099	41.4177
Ccl7	24.1555	27.1392	21.3768	17.4611	18.4062	20.0427	42.0682	42.9382	70.6793	36.5871	52.8013	61.6376	39.4981	40.447	42.5924	345.772	390.937	340.048	191.672	194.56	235.917	342.126	331.917	301.269	37.0001	37.573	34.4146	101.459	97.7207	96.1251
Hacd2	25.1108	20.8212	15.971	21.8546	23.0644	16.281	20.431	18.5552	23.0543	19.7813	23.2672	23.0435	118.067	105.756	86.1424	92.9527	120.62	89.8929	110.197	88.3262	169.714	136.572	153.051	109.732	163.134	209.486	227.433	121.71	248.742	181.255
Shq1	3.36871	3.07738	3.26746	3.05435	3.99284	2.94078	5.34754	6.17333	10.2519	5.63382	7.46331	7.17965	18.4699	16.2213	17.0938	21.0241	21.0528	20.9155	18.4682	19.6276	19.0971	18.7536	21.203	17.3163	31.3452	34.4623	33.8875	36.6693	39.3312	38.7021
Pcsk7	14.3105	13.6584	14.8315	15.3969	15.0496	16.6918	12.7502	12.3519	9.91431	11.9477	11.971	11.0841	15.6147	12.952	13.9771	14.0954	11.3384	13.3605	13.9551	13.8742	13.2855	10.9189	12.1268	11.335	7.09148	9.42935	8.84719	10.6091	9.08396	8.614
Ccl2	14.9507	13.1536	13.3424	9.80528	14.9479	12.1692	39.2825	41.0998	53.8688	38.0599	30.5936	33.1018	4.22972	5.17871	3.66464	126.36	140.858	124.799	133.684	136.388	141.912	209.762	214.922	191.143	28.4114	25.9451	22.8826	64.8123	61.034	55.6507
Brsk1	14.4119	12.5943	12.2985	11.7025	12.8367	13.2819	7.48621	7.18028	5.47817	7.75004	7.45986	6.74315	0.46735	0.699329	0.86627	0.132089	1.09693	0.932721	1.25752	0.569827	1.39501	0.749847	0.563797	0.581571	2.3452	1.63511	1.15536	2.06459	1.68509	1.94209
Dennd1a	10.3136	11.8245	11.7999	9.61782	10.5808	10.8415	9.08187	9.05459	7.28674	8.75051	7.83831	9.10703	15.9153	16.6314	13.8224	9.70206	8.47489	10.4102	8.05801	7.13062	8.15761	8.47187	7.32111	6.71037	8.2058	10.6536	9.01457	7.17503	6.39629	7.36173
Klf16	9.31814	7.5527	7.68926	7.272	8.55722	8.37358	7.17542	7.02293	10.5365	7.13925	8.93467	8.42438	10.2886	9.23289	10.9364	11.4568	10.5487	12.3102	13.5459	12.7536	11.4133	8.56256	8.93781	9.31085	11.3055	11.6757	12.9372	12.8374	13.2569	14.3517
Oser1	13.9509	13.3594	12.8333	15.3901	14.1128	10.7324	13.0146	15.3253	16.0397	14.6823	15.9692	13.058	39.8141	40.0167	39.8209	33.7178	34.1065	37.9025	34.8817	40.0769	36.6196	32.7025	30.6043	32.1093	38.5394	37.4506	34.1168	40.3483	37.6609	36.2693
Emsy	24.7217	25.2203	28.052	28.0477	26.6543	26.8564	24.342	24.4898	12.2949	24.1194	22.816	24.8171	24.3982	19.0044	21.5364	20.3193	18.8425	16.8791	12.6014	15.8025	12.5679	11.3434	12.7094	10.1445	16.9686	16.3929	17.1183	17.0836	13.2891	14.9833
Tmem98	45.9345	41.5432	46.2947	49.2274	51.1518	46.0992	22.9027	23.2318	31.172	21.0835	15.24	16.3486	5.14932	4.27571	4.26113	11.6378	12.4359	11.5757	18.2807	18.5927	23.9897	19.8782	25.26	21.3351	6.41853	5.27146	6.21845	8.86622	8.84796	8.80024
Rabgap1	26.568	32.6422	25.1636	26.4367	25.6809	26.947	27.2067	31.3616	11.6932	28.667	29.1641	31.5272	52.1133	52.1474	52.7508	43.4009	34.5558	45.4237	32.0544	25.5085	26.7526	29.3546	29.8477	28.3105	23.3847	15.9895	20.7986	19.7438	21.4678	18.6957
Haus8	21.7381	23.1058	19.3702	17.98	19.5388	15.6977	14.2322	13.9202	23.0355	16.0022	15.23	16.4099	26.0462	26.7223	22.0787	26.4947	27.5312	24.7753	30.9181	29.3557	31.9655	25.3702	29.4545	23.8074	36.2265	39.7725	34.2489	48.3792	54.0044	40.6849
Myo1d	17.3331	17.9835	17.8671	19.0656	21.3562	21.2368	3.4213	3.40797	2.29358	2.78783	2.3379	2.52767	5.04393	5.11302	5.14177	3.33051	2.13297	2.91026	4.28624	5.51307	4.9357	2.46101	2.09631	2.79714	1.93919	1.76126	2.03753	1.69696	2.93278	2.33498
Thyn1	55.8862	70.0633	58.8985	55.6964	58.9571	53.4715	65.9701	65.1048	128.045	67.7188	82.3722	86.8419	133.824	155.019	153.127	137.539	146.912	122.674	139.652	155.595	156.046	142.688	141.414	150.484	192.499	160.335	157.883	201.756	178.714	192.533
Fignl1	6.12694	6.63068	7.02605	6.80005	5.98647	6.48207	14.1888	13.7354	9.89014	13.2173	14.9476	16.4154	56.4177	55.3455	50.0629	42.9926	42.8186	43.1259	42.5719	40.5014	40.5339	31.2161	31.4109	36.5911	69.4368	68.8354	76.2423	67.6817	79.0809	76.9348
Tnni3	2.17571	2.2586	1.91259	1.87901	1.37013	3.49691	3.42112	2.30483	8.40579	3.18388	2.379	2.48916	0.852987	2.55958	0.908916	1.92719	1.21265	1.20985	1.30465	1.14887	1.58168	1.10491	1.16522	1.60169	6.25066	3.36207	3.65094	4.361	2.93047	2.97714
Rcbtb1	20.6114	23.7981	24.6971	22.2015	24.124	20.6253	19.1596	20.774	19.5564	20.9924	21.2414	19.3239	24.7685	20.1906	20.9402	26.919	24.5445	24.4515	18.5429	17.5878	16.2818	16.7557	19.4296	20.6206	26.1059	26.2371	29.7302	23.7832	22.3876	21.3223
Galm	4.49718	5.38082	4.28303	4.38558	5.27621	4.15756	4.3581	4.56549	4.71308	3.79883	4.28026	4.93341	9.42309	10.2664	9.44274	5.0893	5.74575	5.40495	7.88606	8.13875	10.3741	6.21659	6.70743	6.9004	11.0585	11.8706	13.3282	11.071	13.1147	11.6319
Tab3	2.22728	2.81927	2.45133	2.30229	2.22322	2.3138	2.88129	2.87731	1.28879	3.64516	2.67969	3.2199	6.93928	7.31999	10.1215	6.41896	2.96284	8.43986	6.56667	3.79938	4.15397	3.08	5.89958	4.41944	5.12982	7.59599	5.33196	2.86271	3.00093	3.82973
Mbd3	103.04	85.8623	99.4835	108.656	97.5571	109.873	106.582	106.405	237.999	108.16	117.741	107.39	216.854	191.286	175.466	229.278	271.316	242.955	239.908	231.212	291.782	257.04	281.415	224.965	262.855	298.248	291.832	237.019	291.739	248.276
Tgfbi	87.5903	84.46	96.2251	97.4072	94.1817	91.3314	32.1084	29.7179	38.1907	33.1188	16.5924	14.1922	0.949445	0.786701	0.877315	32.2642	30.3667	32.5662	13.7673	14.3874	14.5027	34.615	36.6975	37.2009	1.19033	1.24578	0.840518	3.99661	3.30777	4.98263
Tstd2	18.7017	18.3685	16.0962	16.5098	18.8911	17.7575	11.7285	11.5535	7.46092	11.4832	11.9165	11.3192	26.4811	30.6935	27.7654	25.5783	20.5954	24.4476	21.4408	20.674	20.5489	22.7064	19.5009	21.9704	16.1989	17.6845	23.628	18.0046	19.8075	19.9975
Cdcp1	0	0	0	0	0	0	0	0	0	0	0	0	17.7878	18.2325	14.9263	3.77465	4.27046	4.97548	7.28869	6.6155	5.79871	2.40002	2.22139	3.19155	1.1594	1.50477	1.28749	1.56245	1.2728	1.50439
Reep6	0.519575	0.508204	0.524801	0.753928	0.650489	0.773389	2.29828	2.37297	3.73177	1.86177	2.8183	3.29014	37.6741	35.2711	35.6914	21.539	22.7667	20.4238	18.15	18.2765	21.5298	12.0905	11.9453	10.7788	26.7644	34.1901	35.1748	29.0549	34.2239	33.7366
Cox18	19.686	17.108	15.3023	16.3892	18.1128	17.0235	11.7359	12.1081	18.3112	12.0885	12.1657	13.2625	41.5333	42.5782	42.4123	42.9955	42.1607	43.328	44.8288	52.2105	59.4217	42.0874	40.644	39.4913	52.293	54.4944	51.6524	53.0736	54.2035	55.7642
Slc12a8	0.150489	0.0495884	0.111687	0.253671	0.0811388	0.16904	0.789544	0.816606	1.0419	0.624878	0.802863	1.13242	3.76524	3.66544	2.96174	1.92935	2.22575	1.57111	3.60593	3.27271	3.93033	1.89299	2.74858	1.7533	3.6125	4.06001	4.71603	3.43799	3.44246	3.39677
Fbxl21	1.6298	1.28965	1.13091	1.95461	1.60009	1.20798	1.53028	1.7212	2.14397	1.37942	1.23699	0.952684	0.353277	0.572117	0.526438	2.17596	3.01881	2.83059	1.78606	1.43897	2.77819	3.92461	3.36274	3.1346	0.868883	0.761362	0.337326	1.06691	1.20331	0.634527
Tdrd7	11.8559	12.3144	12.4309	11.5662	12.3218	12.4628	4.17121	4.32656	4.58519	4.94001	3.44272	3.75578	6.38655	5.06156	5.11934	2.36977	2.03992	2.44594	5.87048	5.89746	6.03758	4.58211	4.93637	4.4298	1.04981	1.42187	1.58756	2.00704	2.72748	2.0897
Gnptg	10.8242	12.5418	12.5514	10.97	12.7412	13.3791	13.069	12.668	20.9822	12.9705	12.1581	12.423	38.3481	41.4074	38.606	37.1676	40.2831	38.19	38.2419	40.1581	46.2488	45.7972	49.84	40.2454	52.3012	54.2172	46.1797	46.2277	50.9438	41.5127
Prdm4	16.5446	17.2097	15.7561	15.0761	17.0133	16.8033	14.5311	15.8745	11.4025	16.1707	15.0659	15.9232	41.0267	34.8213	33.8332	26.4695	27.4243	27.4089	25.4856	25.0086	26.3107	22.9854	24.0577	23.3618	19.3987	21.5329	24.6914	19.6089	23.0167	22.3708
Eif1	310.652	305.664	314.18	254.73	263.881	250.414	237.581	216.121	575.099	228.944	224.568	189.816	574.449	703.737	771.033	724.882	790.751	664.807	959.785	1003.89	892.08	806.087	731.641	860.046	1357.13	1091.48	945.844	1445.56	1119.06	1427.68
Leng8	43.7188	34.678	43.15	44.8736	44.1898	48.6154	65.5498	63.1005	22.9516	69.8191	58.2858	56.2319	75.326	58.8895	64.5525	38.1351	31.7424	42.2779	35.1631	35.9528	31.6398	28.1945	29.7385	34.0685	29.9748	33.328	30.9363	25.6863	29.5664	24.6747
Capn5	7.01121	4.57273	5.5863	5.36299	5.93393	5.52364	11.2465	10.5621	6.17239	9.27607	12.0541	9.29837	19.7493	21.9301	19.1395	8.67165	10.8447	10.5488	11.7004	9.99745	8.48	10.4615	10.06	11.3358	14.1358	14.0107	14.2064	11.7798	12.0511	11.7729
Igfbpl1	0	0	0	0	0	0	0	0	0	0	0	0	0.183575	0.10434	0.228446	5.38752	2.89148	3.5815	0.618929	1.15941	0.674052	4.03478	3.0654	3.65077	0.951531	0.593934	0.373861	1.10805	0.579093	0.560241
Krt17	0	0	0	0	0	0	0	0	0	0	0	0	2.6569	3.42158	3.04433	88.99	89.7379	86.0103	53.0329	57.0096	62.8483	18.8911	17.463	18.2473	55.1213	57.5393	52.4231	88.2202	94.1104	80.9199
Mpv17l2	20.8619	17.8506	19.1723	19.4561	22.2982	22.8157	9.79318	9.47988	30.6496	10.6282	11.3699	11.6602	49.5484	42.5171	39.9162	41.0579	41.9507	35.4884	43.7452	47.4622	49.6697	45.2701	49.208	43.3449	67.9752	77.6275	70.8834	54.1907	66.8961	60.5663
Aldh1b1	2.02757	0.977735	0.697132	0.989327	1.06896	1.68173	6.78337	5.59422	7.67187	6.8433	5.59873	4.27905	3.70086	3.74166	3.38922	5.71254	7.24659	5.39503	5.69428	5.6172	6.0115	8.70161	10.2859	8.98597	14.9622	16.831	16.6163	12.4238	12.9521	11.0212
Ankrd11	47.6668	47.1117	47.2188	50.4862	51.3781	49.2406	53.2759	53.8974	23.0545	49.5897	51.9178	50.1317	15.8707	14.5103	18.8828	14.1452	24.3025	18.3311	52.6925	50.6314	53.8302	56.08	51.6473	40.846	28.954	42.5689	45.5422	31.577	32.6847	40.192
Dcaf10	10.7321	11.5285	10.6319	10.327	9.92203	10.0087	6.33062	6.53763	5.41184	4.74661	6.16966	5.52972	11.313	10.5054	11.0063	10.5494	10.5671	9.73163	10.3323	9.63718	9.76787	8.96277	9.94351	9.47359	5.95924	5.96577	5.18325	6.84405	7.51608	6.61203
Utp6	23.0945	26.8739	23.1048	21.8764	24.1385	26.8022	28.6524	35.1188	33.7105	34.4096	43.1491	38.6019	50.0335	50.6179	56.6623	52.608	48.5844	53.2076	53.7711	49.1461	44.0435	36.4759	39.4388	38.2694	59.3023	52.7842	57.2875	74.5375	63.3855	68.9443
Iqcg	5.97538	6.94454	7.07813	6.20463	6.48081	6.45121	5.41985	5.64622	5.37846	5.48225	6.22423	6.66123	6.17605	5.67144	5.60616	5.77781	5.2614	6.11938	3.93184	3.71801	3.40109	4.04874	3.6859	4.48229	10.2588	13.3164	9.88747	8.48231	8.24448	8.30318
Tsen34	58.6336	44.2517	48.0753	62.2479	55.5971	63.6774	60.8773	54.9351	133.426	59.3019	53.8103	55.6235	192.208	180.66	174.601	174.741	176.752	166.973	221.121	208.795	241.046	223.872	230.586	195.385	173.652	162.174	172.824	206.501	215.568	198.782
Fam174c	6.89649	8.08754	6.05104	7.21614	7.66697	8.652	6.03707	6.77491	18.6612	7.18709	7.33641	6.82429	13.1437	10.3636	13.9114	12.413	15.6466	13.9353	20.1816	16.4279	22.1938	19.6898	22.8328	19.5292	11.6752	13.8656	11.7036	13.419	13.4661	18.8921
Mboat7	38.1017	37.8863	38.6956	44.651	43.0376	39.3436	24.9031	22.853	24.9765	19.4836	22.5669	21.2386	20.3282	18.6632	19.2239	19.8298	24.0205	24.735	25.8256	30.4357	25.7975	16.9848	19.4886	19.8041	17.9195	20.7757	17.4024	18.2553	22.9253	23.4682
Prpf39	13.8721	18.2447	15.6998	15.7829	16.7368	15.6951	20.1521	21.532	8.59672	21.9118	19.7096	22.0346	23.1839	28.7701	25.8238	21.0039	16.5318	19.2968	17.1416	15.5179	17.6153	15.2693	17.2812	16.6831	18.3178	17.0073	16.3413	12.6315	11.9486	13.2678
Trmt10b	4.3905	7.31105	4.89167	5.30429	6.28186	6.36974	6.84236	6.62823	10.1398	5.22962	7.93675	5.94027	15.4888	14.0979	14.4994	12.6696	15.4449	10.5786	13.3858	13.265	13.7475	9.4499	11.7106	14.2499	22.3158	22.0522	19.6757	29.3317	25.9684	25.8724
Togaram1	7.43459	8.37017	7.26568	8.47623	7.10282	7.33975	7.80864	8.26445	5.27623	7.64701	7.38292	8.48274	13.5554	14.0392	13.2828	11.1073	8.76546	12.5354	8.98554	7.37395	5.87683	6.8584	6.26691	7.80114	10.9922	11.0068	10.499	10.6977	9.66842	9.83856
Ric8b	8.91158	10.4843	9.6428	9.76032	9.9929	10.2127	11.4477	12.0676	8.19287	11.6832	12.3921	12.0383	10.9277	8.73714	9.05714	11.8724	12.8343	13.6219	8.93301	7.8613	8.84079	8.23701	9.77333	8.61306	9.48316	9.85909	10.1355	11.0904	11.7546	11.9697
Midn	50.5759	29.9488	40.9213	46.2882	44.1923	40.332	36.7225	32.2939	26.2865	34.4155	28.228	28.591	1.99166	2.56555	2.46678	1.88768	1.88655	2.58132	2.29419	2.06016	2.38384	1.82792	1.52282	2.16434	3.00123	2.55588	2.17877	2.8697	1.18614	1.07007
Rsf1	11.5957	10.376	11.3932	9.30841	10.8634	10.7019	14.0693	14.294	10.886	13.0959	13.3239	13.2065	8.61372	9.06104	10.3494	8.5363	6.7713	8.94709	7.7505	7.44878	5.80626	6.0799	5.81508	7.86525	9.45033	10.3681	7.5749	8.79365	6.30008	6.31879
Rubcn	15.4922	14.8999	14.3433	14.4947	13.669	14.5914	18.7865	17.9227	16.353	16.7726	17.0492	17.8497	19.2653	19.267	18.211	13.6738	12.8059	13.3024	9.28188	8.4518	8.08902	9.10686	9.41356	11.0931	4.05501	4.52996	4.96282	5.35194	5.6525	5.88275
Cnot3	32.1646	28.4427	31.993	36.2808	31.5683	34.1123	41.3383	37.9966	48.7162	42.2676	42.0587	37.3166	35.5294	38.4063	36.7358	31.2883	30.8869	35.804	27.8663	32.3002	31.2218	21.5138	20.8197	24.1022	41.5564	42.7257	37.8269	42.6311	36.4686	44.2253
Grhpr	23.3085	18.0095	18.1285	18.8191	22.0763	19.9854	11.3383	11.8904	30.0012	12.6127	11.731	12.2264	32.5291	34.6911	35.8549	22.3186	24.6913	22.5834	28.8666	30.9784	30.495	22.8691	22.7353	21.483	83.5857	81.0448	84.5757	69.2168	74.2833	71.8686
Cbarp	15.6134	9.31112	9.16692	12.7499	11.8669	10.9105	11.9538	10.8861	13.2597	12.1801	10.1289	9.09746	2.02973	1.98678	2.91891	1.62214	2.57938	1.79475	2.08757	1.71649	3.85015	1.58447	1.23583	2.07511	1.5102	1.47174	1.3266	2.00702	0.988556	1.61582
Aamdc	17.3692	21.7103	18.2151	17.6244	19.3709	21.6311	15.6797	15.8501	30.8325	15.2091	14.3933	14.2293	31.9329	30.8309	26.3453	20.8808	28.2979	19.8943	25.1268	30.2179	31.6749	39.0076	36.9956	31.8038	32.2071	30.641	28.0655	33.6531	38.1089	36.3886
Zcchc7	17.4934	20.2459	16.9225	17.6052	19.3317	17.4844	21.7436	22.9702	19.3417	21.7302	22.9401	23.5121	16.9546	35.8407	24.1108	19.3424	15.7059	15.0229	12.4724	15.3692	15.0654	17.5569	17.981	18.1565	17.9589	15.4545	15.913	13.124	6.96755	13.6617
Gtf3c4	9.41337	10.6518	9.81187	9.87673	10.2336	9.89002	10.7326	10.5976	5.71244	10.593	11.1912	11.112	16.4946	14.9026	15.5296	15.2765	12.4698	16.05	8.38393	7.11935	5.41371	9.47556	9.41469	10.2393	7.90021	7.41987	8.53919	7.75212	7.03085	7.38263
Zswim4	8.25992	6.2579	6.71678	7.78995	9.09776	8.66226	11.7898	10.7288	10.2617	11.2121	10.209	10.4643	15.1715	12.1308	12.5549	15.8579	16.5372	14.8519	12.7113	13.9063	13.0559	12.0575	13.3311	11.2695	9.28719	9.31699	9.48044	11.4688	10.8997	9.76751
Sbno2	41.0528	30.0725	31.7446	38.5605	37.8216	39.0441	36.9459	34.2803	24.4009	32.8107	26.365	24.1949	24.5535	23.3413	21.0324	35.3115	37.472	34.8843	27.7191	25.902	24.113	33.1567	33.7814	36.3615	14.8181	17.2566	16.8856	16.0965	18.7961	17.5504
Ndufa3	161.04	150.605	150.381	157.455	178.088	173.023	100.112	102.776	246.599	104.471	121.602	94.6849	194.599	381.225	447.96	225.869	346.415	187.596	506.844	591.787	351.273	758.219	728.884	561.175	640.827	644.838	685.515	402.204	286.494	461.323
Tnfsf9	3.97795	3.86111	4.77746	4.24943	3.42767	4.76291	23.4009	24.5796	40.2043	23.8335	26.7256	26.2957	9.19165	8.8235	7.44919	48.1983	51.9107	49.1959	19.9688	21.6095	24.6925	44.6739	40.0205	44.4103	2.01835	2.93938	2.47723	6.71052	9.80339	7.99001
Melk	9.21814	10.0368	9.03221	8.66583	8.14113	8.88765	10.4954	10.6559	12.2994	10.6231	10.631	12.0426	37.5068	41.1884	36.1594	34.1658	34.7249	35.2108	33.3548	33.4811	33.8736	25.5485	25.7653	31.6522	46.1206	47.3421	50.6374	44.9646	53.7914	43.6076
Isg15	26.5528	8.0389	8.43979	20.3596	4.20055	5.25634	1.10049	0.843132	2.76206	0.690485	0.580498	0.54253	11.1484	7.29247	6.60651	4.55225	4.86477	3.58105	33.5691	34.0419	35.2664	18.4771	20.6421	17.8432	5.74423	4.01679	4.66347	14.2089	11.2123	13.1301
Rnf38	27.1468	25.9268	29.8936	27.6424	27.5251	26.5804	28.3105	30.3232	6.33079	28.2623	28.6306	31.3444	18.8412	14.1344	15.1334	12.4243	9.5831	13.877	7.93903	10.6193	9.03546	9.03461	8.95773	10.0694	4.60333	4.46613	5.66122	3.84626	6.12642	6.73014
Arhgap45	1.04655	0.764316	1.2074	1.63489	1.12343	1.3527	1.05874	1.1664	1.75582	0.972573	1.13223	1.16633	1.28842	1.06431	0.764107	1.39359	1.51269	1.73504	2.7455	2.74532	3.39501	1.89562	1.67568	1.96272	8.29403	8.13051	8.41094	9.0703	8.83489	7.7339
Slc51a	1.72568	2.66329	2.02633	1.8943	1.51223	1.13516	1.17735	1.23854	3.92876	1.45154	1.37863	1.35525	1.347	1.57558	1.55228	1.78655	1.18194	1.78085	1.16558	1.3764	1.04245	1.10853	1.00594	1.1934	1.98078	3.11496	4.10476	1.80287	1.1271	1.82014
Alg8	11.4359	14.9295	13.4442	11.1371	11.6233	12.7818	14.0725	13.6992	23.0093	14.0158	13.7892	15.3048	28.3292	28.6674	26.8255	26.3937	24.9661	27.0248	24.7084	26.6184	28.9143	21.2302	20.5265	23.6781	23.3905	23.1266	23.9529	26.2296	29.5278	25.7546
Usp35	5.63617	4.34056	4.99147	3.45999	5.43878	4.9316	3.75497	4.54733	4.17666	3.25084	4.24424	2.38777	0.553466	1.12388	0.97825	0.309875	0.765508	0.597435	1.52537	1.03193	0.931079	0.830333	1.01069	0.671569	0.962959	1.45328	1.03899	0.907075	0.852942	1.28615
Abca7	4.66622	3.38051	4.29382	5.13531	5.16372	5.40165	7.56882	7.05083	6.39309	7.0781	7.10341	6.94556	7.69522	6.4365	7.39949	6.67565	6.24228	7.36528	5.60993	5.28312	4.8366	4.17265	4.71261	4.9493	5.75792	5.9329	5.58942	4.47887	4.2318	3.78663
Prkx	2.69258	3.53283	3.44391	3.06724	2.93823	3.7597	3.3117	3.64903	1.66868	3.52535	4.32022	4.44554	4.34926	4.08738	4.9773	5.69169	5.19307	6.31036	5.51981	4.32113	5.10048	4.62168	3.89055	5.4603	4.52805	4.896	5.18626	3.07361	3.80247	3.5403
Supt16	29.865	35.0087	31.8359	30.2938	29.795	30.6326	36.3494	39.0744	29.7701	38.4987	43.0235	41.8113	28.4034	30.0605	26.8703	25.8054	22.7453	26.1464	23.2966	21.2272	24.6434	17.6376	16.9062	18.8474	29.6216	28.9642	28.5356	27.7549	28.1808	29.3497
Wdr18	21.6066	11.5699	13.2566	16.1118	13.5569	14.4119	18.2572	17.7066	46.1226	20.4796	17.1163	15.3775	58.0359	59.5712	54.2753	64.5365	71.5818	62.991	73.2098	68.1869	69.9952	85.9737	83.7342	74.1564	137.362	110.751	115.362	133.924	116.725	110.095
Selenoo	5.36143	5.60218	6.36801	6.26322	6.78023	6.65288	5.60294	5.96529	6.15601	6.6032	6.16592	5.94002	12.969	12.2255	11.0708	10.0335	9.19526	10.0496	7.46652	8.54723	9.44597	9.82673	10.1049	9.51777	3.32756	3.09029	3.32558	3.96138	4.9156	4.43878
Bbs10	1.57796	1.63512	1.62472	2.13963	1.41013	1.59142	2.64554	2.46463	2.52894	3.07706	2.82454	2.46084	2.8704	2.44126	3.18801	1.99547	1.74848	2.10919	1.28491	1.28664	1.31231	1.30826	1.48742	1.32763	1.75357	1.52451	1.02163	1.48002	1.26351	1.67759
Tmem161b	5.26548	3.32599	4.21849	3.17802	4.3517	4.43992	5.69778	4.93136	3.75075	5.18552	6.81175	6.90283	9.05576	8.53442	9.15127	8.64272	8.27037	9.12495	6.87212	6.13545	5.89987	8.27761	7.31082	6.59465	10.2008	9.343	11.8435	6.38835	7.0631	9.32599
Fbxo45	4.51113	5.74391	5.22432	5.16632	4.66067	5.67804	5.86166	6.09417	5.46299	5.8954	5.93544	6.2133	1.43597	2.2143	4.13517	2.35464	4.83232	4.06299	8.59704	6.74822	6.5076	7.76751	8.51825	6.71023	5.94385	7.76385	8.07327	4.88914	6.40495	7.23239
Dym	19.3167	19.9772	18.7314	18.8292	17.8834	18.7613	11.7677	12.2807	18.0666	11.0068	12.0306	13.1144	26.6871	25.8419	25.8448	21.0104	24.23	22.9251	22.2686	21.5784	25.0794	15.8028	18.3172	17.1947	25.6084	30.1258	30.6503	25.7552	27.7418	28.1339
Xylb	1.65817	1.51962	1.79939	2.10437	2.10562	1.50064	2.15445	2.65861	3.53624	2.65757	2.1817	2.31927	5.66076	5.63019	5.12866	4.60972	5.80939	4.47316	3.465	3.47173	4.32896	2.72498	2.37949	3.12127	4.11069	4.33316	3.80089	3.91096	4.38083	3.85018
Dync1li2	48.0902	55.4499	48.9717	44.6938	48.1129	48.4923	29.4715	32.6829	19.7091	33.278	31.8918	29.4012	28.8742	26.4081	25.9014	24.8952	20.911	28.4231	47.0113	34.0248	35.541	23.324	23.545	23.6701	11.7233	11.276	12.4209	13.7605	14.1758	12.527
Mrps2	12.5747	11.3581	11.4378	12.5895	11.8225	12.3359	15.4697	15.9914	10.3871	15.6598	18.9807	16.8948	30.6153	28.9698	25.9842	27.0777	27.6442	27.7336	23.8131	24.2837	31.806	20.304	23.3605	24.6998	39.0345	49.8832	48.0459	33.9395	44.2722	39.5655
Cd99l2	21.6092	24.7173	27.6759	22.5076	24.5308	25.0222	24.2175	24.109	24.2785	20.4278	21.6801	20.9682	7.54545	6.43692	7.31616	12.4499	11.2729	10.0498	7.06537	8.12001	10.9339	10.7776	10.6342	10.4439	2.56963	2.64307	2.88768	3.49104	3.06469	3.19247
Ggta1	27.601	27.3149	30.7458	27.6482	30.7007	29.4985	23.9041	24.8575	13.59	22.599	25.9494	25.335	18.5601	18.7344	19.2357	8.96123	9.53099	8.68999	12.0607	12.0063	11.934	9.65749	8.69199	8.49639	13.2836	12.4811	15.0488	13.9698	12.1613	10.9431
R3hdm4	30.3776	25.1525	32.4534	28.8523	29.4541	30.1642	30.9484	27.3399	38.3057	28.2057	25.2706	22.8786	53.732	45.0361	48.6624	46.2206	44.1312	45.0579	43.7754	44.8443	51.103	50.7546	55.6035	45.9851	29.0092	32.6115	32.9636	33.6129	40.8295	33.6296
Acta2	4579.67	4238.44	2299.08	2266.24	3478.72	3431.62	367.173	366.101	149.046	137.415	216.887	216.629	19.9653	18.3087	18.6911	102.804	97.0377	84.0244	644.874	666.239	747.061	414.292	400.045	398.469	37.3421	35.3401	40.3964	89.2139	93.7986	82.1862
Cep19	6.34122	9.42419	6.63284	6.86824	7.45996	8.01065	4.56681	5.27863	8.84203	5.1076	5.47687	5.0923	10.3306	10.5339	12.1757	10.7655	12.4815	11.7082	10.5785	11.8081	10.9871	8.89698	8.34389	7.50413	14.3933	15.1926	14.9514	15.5882	16.5648	16.6588
Zdhhc17	10.5269	13.6258	14.6323	11.92	12.8302	12.3061	10.83	10.0703	3.55274	10.694	11.4458	10.7608	7.35669	8.2627	9.19046	8.91591	8.36215	8.64671	6.70365	6.79289	7.18108	8.78145	6.15155	6.82768	5.41078	3.67438	5.46483	5.27312	5.5353	8.88281
Twist1	18.5259	14.2234	16.6053	19.8567	15.7436	16.7848	10.3904	9.5359	18.3339	11.6772	7.57057	7.16037	0.0963085	0.166337	0.334115	1.55495	2.81179	1.78138	5.07915	5.97408	3.93769	9.17338	8.40633	10.8374	1.91706	1.47163	0.801278	3.14052	1.65127	1.68455
Tk2	8.67586	8.35989	7.48485	7.38553	8.9944	9.80073	8.32453	8.28617	12.5614	9.09923	9.37378	8.42537	11.2277	13.131	10.651	10.297	10.3458	11.448	10.5084	10.4782	11.1696	12.5195	11.6813	10.4593	9.5014	9.87673	10.6434	11.2862	11.9692	10.6699
Pim3	9.27563	7.57669	8.08003	10.0593	7.1531	8.17428	17.5868	15.7097	27.7337	18.543	17.9039	16.0015	70.623	67.8462	68.8834	51.8836	47.9016	50.8862	59.9021	60.5385	66.5524	56.3537	58.5107	55.8831	154.985	156.847	161.232	118.114	125.449	125.327
Ppp1r26	4.15668	4.3813	4.00493	4.39463	4.2567	4.27436	3.39212	3.80027	2.46655	3.74975	2.86722	3.26241	3.19864	2.50801	2.81595	1.41155	1.49103	2.14046	0.748046	1.00795	0.613739	0.756603	0.712252	0.878074	0.360178	1.02616	0.635467	0.556425	0.384935	0.430977
Polr3g	2.13483	2.12175	1.81002	2.21914	1.44554	1.75546	8.00996	10.4108	9.3059	8.92739	15.6422	11.9142	33.1863	34.5487	32.1884	34.6639	28.2225	29.6704	41.4463	38.1359	38.7899	28.2406	24.1161	24.7527	57.3415	48.8597	48.5005	56.1884	58.4099	58.4628
Plppr3	4.87719	3.65444	4.49098	5.89452	3.8232	3.98853	9.89731	9.12192	16.591	12.251	6.22309	6.57652	1.4752	1.69141	1.69987	3.62956	4.41006	3.8107	1.28457	1.27175	1.15279	2.36829	2.97532	2.49527	0.730109	0.772883	0.667462	1.48157	2.2444	1.05413
Lysmd3	11.5418	12.1429	9.55833	9.41054	10.4	9.41889	10.5289	10.2826	1.92557	11.5183	9.21884	8.98092	12.176	13.4166	9.33545	10.8928	7.81044	12.371	7.8633	7.88758	9.13798	12.4934	13.2181	10.8263	7.44603	5.42134	5.16703	4.87751	4.99947	5.55164
Ddx11	6.56912	5.80367	6.49891	6.11432	5.87458	6.06069	7.87369	7.8318	5.3268	7.74677	8.31171	8.16691	17.0811	15.8332	15.5726	11.9596	11.6081	12.3785	10.9485	10.4816	9.08112	8.15498	9.46026	10.2821	18.0612	15.9901	19.069	18.6229	16.3513	13.4446
Alg12	6.67837	7.39434	7.5879	6.5313	7.04832	7.64358	5.39051	5.74562	6.96718	5.55541	6.19542	5.97197	7.08216	5.64049	5.22659	6.43789	7.35622	5.05799	4.95791	4.83005	7.56205	4.90045	5.38784	5.80648	5.48272	8.44992	7.62115	6.89042	10.6978	8.90669
Ids	15.5893	17.7179	17.892	17.6232	19.1741	17.3813	11.7507	12.8594	3.94246	12.0033	9.94806	10.4629	2.27543	2.41566	3.18319	4.74164	3.7699	4.67769	5.63201	5.56066	5.17912	3.68956	3.76473	4.68611	2.62357	2.0941	2.46399	2.16551	2.53233	3.56081
Ythdc1	25.5082	31.1747	29.1286	26.5123	28.68	25.8814	31.6736	32.1758	31.4515	33.4759	32.0452	30.0021	10.901	17.2041	18.1231	19.4438	21.0916	19.0419	22.521	20.1509	18.5976	16.4989	14.666	18.4754	24.4666	28.5654	21.0272	20.3106	19.3305	22.446
Misp	0	0	0	0	0	0	0	0	0	0	0	0	4.59241	4.26291	4.26796	1.93492	2.60287	2.33702	7.89657	7.79036	7.96354	2.27307	2.88058	1.95809	3.98065	4.01787	4.2939	8.30493	7.28681	6.15429
Palm	47.3779	43.5824	50.8985	48.8175	43.8227	42.6169	44.7279	46.1	60.6458	44.1613	39.3933	24.9269	33.6581	34.4014	34.2765	16.7	19.0552	16.0053	20.7125	22.4218	24.0016	19.3443	23.0721	21.8317	16.6725	13.8605	13.5355	15.3524	13.357	13.6247
Syt1	0.124444	0.189935	0.291671	0.288164	0.417193	0.219345	2.84407	2.84132	1.5454	2.56298	3.61784	4.18475	2.36219	2.60621	2.35575	11.4949	11.7669	11.6051	1.8347	2.25766	1.77648	4.76189	4.27715	3.46061	0.781643	0.500431	0.38981	1.24187	1.56683	0.730406
Pawr	21.6374	24.7121	19.2707	19.2948	21.0106	22.0121	6.54326	6.50832	3.87903	7.27705	6.77068	6.57126	27.5823	32.5181	36.634	27.0035	27.724	30.9493	36.2713	31.8164	38.4753	31.785	35.3985	33.0554	35.3279	36.8713	33.4861	30.9586	36.1062	36.925
Zhx3	5.16133	4.10741	4.8682	4.21737	3.72996	4.15802	2.16771	2.65022	1.12385	2.50746	2.21788	2.2737	1.62511	2.44668	2.3464	1.39376	1.05304	1.59792	0.820662	1.18425	0.676714	0.982269	1.16854	2.77607	0.538527	0.418874	0.333836	0.385156	0.665117	0.453926
Cox8a	271.852	202.789	238.705	277.999	224.05	227.239	309.768	273.174	672.554	307.279	325.741	303.024	526.974	819.762	873.014	728.952	952.076	536.414	984.331	1010.81	782.452	968.419	841.984	884.444	1079.69	910.152	899.542	802.543	643.287	910.923
Rnf126	26.4128	12.3601	17.1183	23.1772	18.9646	20.0696	22.2478	20.7467	38.7301	25.2654	21.4066	22.4083	41.2746	46.6465	53.1508	43.6535	57.5335	56.7349	62.5469	67.1736	75.2108	50.5906	54.8145	53.2693	80.6072	72.1792	63.0897	84.8875	73.2213	85.4739
Cerk	5.85126	6.77461	6.39464	7.56935	6.5258	7.57195	4.72661	5.06958	3.9309	5.73354	4.24307	5.18197	2.80678	2.34472	3.11037	3.582	3.44102	3.7137	3.12714	2.66055	2.01376	5.6659	4.8645	5.04293	2.14628	1.63824	2.05177	2.22825	2.07661	1.61232
Rnase1	0.001	0.001	0.001	0.001	0.001	0.001	2.77322	1.88912	3.85832	2.57186	2.86403	2.43917	6.05677	5.77315	5.35867	3.02947	4.18316	3.23431	2.50522	2.31823	2.85015	3.34534	3.74372	4.04457	0.979289	0.527444	0.399502	0.772571	0.682435	0.341263
Uba6	17.597	19.9225	14.0082	14.3688	16.8781	16.0286	7.56459	8.36315	1.51584	8.20178	7.97079	9.54057	16.8629	16.3557	15.659	14.9561	10.7385	14.7047	13.5417	11.9091	10.6993	9.28759	8.06257	8.47138	12.8477	10.8787	13.8737	11.287	12.3742	12.6995
Gramd4	13.1629	13.347	14.8957	14.8501	15.1445	14.2697	11.7195	12.1511	10.3763	12.8216	13.8653	11.8409	12.5154	15.0521	15.8701	16.2445	17.4255	17.654	16.6442	17.0935	13.3906	11.8694	11.9213	10.5457	4.14523	4.85532	5.5572	5.05293	6.20245	6.46666
Dennd5a	49.609	51.9177	50.9767	50.0448	52.4775	52.9093	37.2048	36.5689	32.638	37.0404	37.3984	37.4373	3.03144	3.4853	4.00628	5.26737	9.59785	5.90296	13.5838	14.8966	12.7477	12.3525	14.2292	11.9981	4.03862	4.42834	5.39896	5.61656	6.0981	6.21684
Cd276	26.2353	22.6627	25.7174	29.8699	27.651	27.9982	7.94675	7.27045	6.1609	8.17964	7.20547	5.6495	1.88478	2.28802	1.78788	3.06659	2.57417	3.18158	8.99393	8.91855	6.88041	5.99584	5.61094	7.18259	16.693	16.979	17.9266	11.346	9.99044	10.1139
Bbs9	3.10923	4.43594	2.9016	4.2585	3.03014	3.89452	3.96425	3.41031	5.51826	3.96769	3.72325	3.15322	8.77232	6.57264	5.60737	4.50546	6.19536	5.69853	2.92283	4.22206	4.42752	3.70031	3.47921	4.28751	7.27787	8.53232	11.9942	7.65363	8.50383	8.86391
Cog5	13.8464	16.6529	15.9699	14.6876	13.6527	14.0629	14.7165	13.2499	7.3977	11.9534	13.4434	15.8877	11.543	11.4179	9.93601	10.1243	8.35736	11.1195	6.72085	5.7821	5.51704	7.92552	7.74792	6.62135	6.49907	7.4422	9.15914	6.13162	7.78114	5.92396
Pknox2	8.5807	7.04164	8.16052	8.6138	6.81731	6.68286	1.40425	1.11337	0.873648	1.97467	0.898462	0.889633	2.32334	2.15519	2.18975	1.74814	2.038	1.85537	1.61917	0.77703	1.39389	1.40339	1.36847	1.27605	1.27611	1.36835	1.47851	1.89012	1.52028	1.2744
Aldh5a1	1.35072	1.13604	0.909693	1.0421	0.961221	1.03951	1.56755	1.4264	1.57593	1.49153	1.65258	1.5822	1.85241	1.82719	2.074	1.50179	1.28407	1.54333	1.29565	1.34221	1.27287	1.50019	1.27821	1.33453	0.904967	0.999636	1.01625	1.23658	0.811803	0.749774
Ibtk	12.6835	13.9	15.3855	13.0543	13.7187	10.9864	9.68182	9.58442	4.04335	9.89007	9.54163	9.08254	20.4018	21.4004	19.5638	17.3409	14.2658	19.1625	14.1146	11.2586	9.45484	9.9889	11.5397	12.2873	19.3353	18.9251	20.2434	14.9373	15.1464	15.9175
Ttc38	2.28061	3.15279	3.29036	3.95128	2.26829	2.09388	1.95226	1.83095	1.79741	1.71412	1.52368	1.59105	2.82089	2.85886	2.2451	1.2374	0.723896	1.08344	0.916386	1.10601	0.915824	0.808437	0.862732	0.381254	1.35921	1.29755	1.41832	1.29407	1.25298	0.94174
Fbxw2	33.6455	37.3514	33.0829	32.3502	31.7147	34.6013	27.6402	28.4306	31.6526	27.7476	28.3647	30.1146	61.42	57.1912	54.812	58.9188	59.938	60.572	61.6779	65.3079	71.3122	72.8607	87.3385	73.0245	75.6297	83.7279	95.4883	72.8356	89.199	76.3522
Pip4p1	27.7834	27.1395	26.377	33.9759	27.2655	29.4873	34.3142	31.8542	60.184	31.3098	34.6291	35.0412	78.7531	75.1838	72.8004	81.5468	83.3262	77.0802	82.7531	81.4145	88.5265	89.2635	95.708	88.2872	142.635	141.948	140.206	143.766	146.531	134.219
Dock4	3.41935	3.57133	3.91105	4.25295	3.17268	3.21443	2.145	2.1582	0.415721	2.2309	1.46301	1.59719	2.31934	2.5747	2.10096	2.13607	1.66681	1.93726	2.61037	2.33925	1.63236	2.05552	1.97593	1.70249	1.55185	2.27895	1.92166	1.77693	1.21601	1.74559
Tdp2	15.0763	14.8765	14.4395	12.3799	13.3354	11.5089	18.0049	18.1763	19.3809	20.7094	19.432	20.4168	58.0365	61.4465	61.4599	49.2929	47.1432	46.8772	46.4855	47.9258	51.2269	41.8303	43.8075	43.7399	83.7024	83.3417	87.5222	71.5447	78.1187	81.7544
Apex1	23.2489	25.5816	22.7893	22.9334	21.191	24.0127	46.4405	48.5012	70.8193	49.7112	53.9215	54.3665	99.1915	93.6046	95.6266	125.05	133.386	130.286	117.632	122.188	119.632	144.03	142.019	127.443	223.839	180.991	174.999	239.769	224.518	219.194
Ints6l	4.10791	7.21112	3.91846	5.30296	5.17697	5.15375	5.75503	5.04942	8.46094	6.21329	5.14771	5.55699	3.49194	3.18317	3.29647	3.16542	4.24354	3.32993	3.34869	2.49635	2.60809	2.07434	2.92944	2.33056	7.46782	6.94813	6.51291	4.36295	4.53975	3.08022
Rusc2	38.2626	30.648	28.9917	31.6151	33.1511	32.2121	35.1998	36.3936	18.0655	30.4865	30.3998	25.2435	9.32962	10.4103	9.62789	13.507	12.5788	14.0129	13.6473	13.0993	14.2673	15.2079	16.7868	15.9888	5.99113	8.5272	7.96965	9.29843	9.26146	8.54565
Gm7008	3.12179	1.12247	1.4719	3.06855	2.17319	1.90687	1.62072	1.48788	1.23577	2.20518	1.48668	1.92513	2.47494	3.63018	2.47816	4.11065	3.09974	3.87252	5.84663	5.0482	5.24028	3.62375	4.49847	4.53731	7.11374	6.07876	6.12575	6.90299	6.72011	6.36812
Nme5	0.952726	1.79723	0.860024	0.642879	1.25834	1.39709	1.55376	1.53099	2.11343	1.54542	2.23448	1.13387	1.80876	1.40389	2.10788	0.1687	1.088	0.179804	0.321694	0.423876	2.10935	0.149608	0	0.269041	0.173386	0.249279	0.907869	0.481648	0.97091	0.825757
Fnip1	8.75908	10.3286	10.1089	9.2214	9.7576	9.14285	6.78193	6.58585	2.3087	6.53215	5.68758	6.4943	2.7204	3.2377	2.95607	3.21459	2.69947	3.44997	2.2734	1.87768	2.04097	2.6098	2.36556	2.96517	4.10825	4.08505	3.88899	3.40972	3.69931	3.55496
Fam214b	23.1354	18.8316	22.7814	22.342	21.1133	22.1966	16.0868	21.1747	16.8771	22.5714	14.0019	14.8015	9.37667	6.94766	7.13573	8.23599	7.64465	10.2979	8.77056	10.2766	9.05258	8.24441	9.54021	8.4466	6.56792	5.84881	5.92597	5.87291	6.87329	6.58576
Ripor2	0.771995	0.835875	0.717648	0.64461	0.874022	0.936437	7.76297	7.68693	3.76879	7.54353	9.28253	9.35344	5.90861	7.19144	5.07894	5.7337	4.89858	4.96034	2.08239	2.14948	1.84766	4.75493	3.70513	4.57205	0.22143	0.332804	0.239234	0.266923	0.656968	0.506024
Mettl25	1.47816	1.65396	1.55706	1.24543	2.16585	1.45028	3.31552	3.55339	4.33765	3.14018	3.41604	3.19624	5.34506	4.77655	4.04467	6.31943	6.38089	5.88567	5.07595	5.04032	5.86852	4.92881	5.68105	5.93127	10.3738	10.8629	11.292	9.92822	11.0026	9.52728
Fam122b	2.67523	2.36353	3.30752	2.93731	3.34039	2.90741	28.5674	30.2721	14.1649	27.2619	42.7899	48.9952	20.5323	20.6572	19.6377	13.0805	12.7201	13.7471	6.8597	6.50614	6.29764	13.0335	12.9725	13.8861	8.10745	6.37007	8.16726	5.65045	4.23825	5.45321
Parp2	16.6717	21.1793	17.4827	17.252	18.7703	22.4446	25.5011	28.1213	26.6564	28.2885	29.1274	27.1624	58.8439	52.8647	50.353	41.6079	44.4286	42.7659	41.469	38.2755	41.2351	34.2517	36.4134	37.4583	55.2583	59.506	58.7645	60.3184	71.8206	67.3414
Tmem63b	35.2514	31.3314	35.8084	35.1669	38.7551	34.6776	45.3401	45.6816	45.2364	46.9086	53.3621	51.2976	54.985	49.5596	50.2229	40.2919	43.9622	42.0309	37.0743	40.4702	42.9494	35.2907	36.1907	36.1883	17.831	20.8366	18.1659	23.7364	22.404	20.1664
Zfp57	25.4347	27.9905	28.7666	27.5042	30.3203	30.0273	49.24	47.6336	62.4666	47.332	46.8997	45.2491	14.0449	12.6433	13.1288	17.6913	19.5522	19.4808	23.932	23.3523	28.3853	21.2987	23.7571	22.916	137.18	125.926	138.508	149.867	143.572	151.72
5031439G07Rik	18.6553	17.3814	17.4793	17.5593	20.0758	22.2883	13.3213	13.3073	12.3195	15.0043	13.6954	13.2866	6.41622	6.2549	7.43754	6.75549	13.879	10.3962	25.3871	25.2482	19.9387	15.4331	19.6159	15.955	15.0785	14.1264	13.8469	22.9514	15.8433	17.9999
Dnajb5	18.0368	15.3595	12.116	11.9032	17.8085	16.1683	13.1902	12.2398	13.9732	10.9651	11.7199	10.1125	5.39225	5.5936	5.25424	7.65678	8.60842	6.43591	6.938	5.50496	6.74533	5.7831	8.11764	8.24333	5.58356	6.24097	5.20322	7.26009	6.89596	5.66733
Fmnl2	11.9035	13.79	14.5842	14.9949	13.2632	13.7137	24.9935	24.3771	8.64214	24.5492	19.07	17.166	1.41749	1.48775	1.13763	2.34259	2.19179	2.40704	1.04463	1.29923	1.49874	2.09475	2.23763	2.3546	0.937676	0.995027	0.77159	1.05377	0.933198	0.872108
Sugp2	18.3192	16.6632	17.0659	16.3109	18.5059	19.056	25.0127	25.6285	30.8893	26.2392	23.7086	21.4323	23.8971	23.7017	21.3801	14.5371	12.6765	15.019	11.6909	13.833	12.1819	11.6232	10.2029	15.9296	12.742	10.7934	11.5749	11.3253	13.0493	10.2911
Ptpn23	30.6144	23.4209	26.6923	29.9592	31.5746	30.8367	24.841	24.8662	40.9067	23.4162	22.556	21.5725	6.22937	5.6382	5.13801	3.33518	4.63068	5.26974	5.07772	4.144	5.45586	2.27445	3.03951	3.77472	3.23231	3.8421	3.71217	3.84302	4.26728	4.43522
Smug1	7.77278	6.78408	7.04134	9.79392	7.10849	10.0414	8.27722	8.75285	3.93302	7.50258	8.20089	9.3858	15.2043	10.6666	13.9442	12.1871	9.15814	13.5644	9.18621	8.51375	11.4049	7.12426	6.85881	10.1882	6.07322	6.8054	5.96457	6.20967	5.72049	4.19747
Slc2a6	2.27532	1.55651	1.50339	2.21704	1.91307	1.73617	8.54929	8.10944	12.4605	8.04399	7.48587	6.4629	1.74697	1.70974	1.71885	5.87931	4.5243	4.51132	2.38679	2.21083	1.98312	6.28908	6.84042	5.76623	0.617121	0.432982	0.629648	1.37817	2.2319	1.55742
Galt	20.5854	20.6805	21.6624	20.4712	18.5116	17.4681	9.36763	10.3421	17.1811	9.65179	8.37066	8.13333	15.1269	15.9389	14.2816	12.8828	12.9043	12.5885	20.1935	21.4652	22.6492	14.6844	13.4144	12.8344	34.4301	29.6223	35.1539	30.3874	34.9954	32.4559
Sigmar1	60.6136	52.2794	48.7448	52.3003	56.0184	56.9007	38.4083	38.9087	49.2322	39.8747	43.8837	40.7813	90.8684	79.0015	67.9876	87.9659	92.8268	85.944	95.3962	96.1796	131.736	87.6529	99.3974	90.1328	100.785	127.15	129.959	105.651	152.402	118.559
Zranb3	2.74927	3.60222	3.19035	2.99208	3.08467	3.08767	4.91701	4.99088	4.04599	4.88703	8.18311	8.03883	7.24802	5.80543	5.50418	6.39699	6.80314	7.18268	5.21118	6.07114	5.34061	4.75989	4.78103	5.20825	13.8334	14.0528	13.6104	11.7661	11.9046	11.3748
Slain2	21.0429	19.4772	21.5149	15.3896	17.9294	14.5675	14.0776	12.8723	5.65464	13.5611	12.6269	12.1227	24.6992	24.2102	21.3872	18.3353	18.5167	22.1986	19.3526	17.7819	18.8638	16.3753	15.1392	15.1734	10.8245	12.3819	13.4912	10.5303	10.9029	8.30222
Arl5a	32.4826	38.1002	27.0631	26.5192	29.2849	30.0671	17.6884	17.4869	12.9112	15.0327	17.9186	17.8764	14.6608	20.3087	24.1948	23.324	22.6628	25.107	24.3142	22.3395	20.6	24.4059	22.9795	25.9255	16.6567	14.6494	16.269	13.7904	13.1457	12.3188
Slf2	9.06831	10.1183	9.66492	8.87497	9.40006	8.587	8.22257	8.48186	3.88173	8.54238	7.9621	8.19676	16.8364	17.5942	19.045	14.5194	11.5572	15.3002	9.92909	9.56601	7.41262	10.2373	8.9766	9.20301	14.4791	13.3272	13.1747	10.0845	9.47911	10.4243
Myrf	2.53701	2.41804	2.88869	3.21396	2.6474	2.83884	0.65622	0.78714	0.417637	0.503595	1.08024	0.851844	0.84428	0.606395	1.06049	1.4923	3.00162	2.5108	4.97038	6.36629	4.97316	2.51288	2.46013	3.53258	9.29098	11.1752	11.1071	10.4236	11.982	12.4917
Vezt	17.912	17.4203	20.0564	18.7581	16.924	17.0683	10.0407	9.40335	6.24501	7.94358	9.31363	8.97091	14.5974	12.4227	14.696	8.75104	7.18999	8.07923	10.5141	9.94048	10.1818	7.71322	6.28995	8.30676	5.26738	4.28161	4.79906	5.46936	5.60744	3.20419
Colec12	30.4709	32.8391	40.7971	40.9707	37.1839	37.169	17.5388	16.7799	21.1949	17.515	13.3861	14.5243	2.95314	4.11869	3.38506	13.1478	11.3113	10.3184	24.2381	22.9207	21.0892	14.3326	14.9847	13.6159	2.98349	4.13025	5.09666	9.85715	12.444	8.08943
Rab3gap1	15.234	17.639	16.0317	15.9232	15.3509	18.2867	13.5195	14.1765	8.36976	13.0044	12.9893	13.2869	15.5902	14.5716	14.0619	12.7493	14.3476	14.0864	14.0625	14.3003	9.68444	10.244	10.8717	10.4207	12.9833	10.7886	13.1289	13.6528	13.5032	16.1712
Prr5	12.3877	8.72671	9.70794	11.5654	11.0563	11.3401	3.4707	4.09637	7.66978	4.13622	3.33278	3.28724	9.74634	8.65146	7.54267	6.6208	7.55988	6.35871	11.4811	11.8056	14.2744	7.84894	7.77997	8.29192	18.0664	19.361	19.7445	17.2185	17.0793	16.21
Mbnl3	2.32975	2.84775	2.50944	2.39828	2.23047	2.53044	1.01411	1.10048	0.322445	0.905247	2.57475	2.62173	29.1472	27.5936	25.3743	2.33077	2.33444	1.98342	4.84085	3.60883	6.16429	2.25291	1.96957	1.94539	1.77956	1.30111	2.08734	2.23045	3.66868	2.48846
Metap2	87.2565	97.9259	86.671	81.8357	92.0278	96.2262	121.91	123.442	151.879	124.973	132.083	135.503	213.13	213.71	197.285	182.625	226.654	199.761	219.679	224.672	239.015	200.755	207.978	200.856	176.066	172.82	175.61	197.49	226.878	218.508
Rpp25l	19.4321	15.2474	19.8143	19.1593	18.1111	19.5846	22.1477	21.4056	59.542	22.8001	21.6377	22.816	36.2682	38.7126	36.4666	41.842	45.4651	32.2874	31.7921	31.4064	32.9321	36.9713	30.8195	30.6157	52.3102	59.0672	53.9455	54.6915	51.4939	49.8385
Rfxank	6.90354	5.0414	6.19555	5.64502	5.67184	5.28985	7.77752	7.39837	11.993	6.93498	8.47307	7.28991	8.65974	6.87856	6.35792	4.82928	5.81674	7.35453	6.09223	6.08866	5.39609	6.83176	4.62513	6.27258	5.73812	6.64019	6.23	7.28465	7.06362	6.26012
Fam110c	0.268765	0.435462	0.337932	0.287547	0.408127	0.382654	10.7038	11.3063	8.55545	10.3304	14.1595	16.8544	9.71825	8.33848	9.91985	16.0073	13.1703	14.4277	4.92924	5.81696	4.62126	13.6656	13.306	15.16	0.752782	0.776543	0.647578	2.32192	2.23718	2.06691
Acaa1a	46.7506	38.0851	44.8525	47.1262	48.0714	41.6052	38.5046	35.6018	68.8004	37.9334	32.1786	29.3071	52.2961	43.1837	44.0529	38.1094	33.9681	37.1361	48.5551	42.7525	48.1669	45.4307	47.9864	42.4176	61.0796	64.0222	60.968	57.0526	56.498	55.6424
Mgat5	6.27069	6.9107	6.57177	6.34761	6.87718	6.75867	5.93492	6.41133	2.90585	5.20223	6.2984	6.06616	5.02643	4.39852	4.51235	3.46814	2.47861	4.08244	2.29539	2.21288	2.50375	3.20306	2.65034	3.33418	1.29159	1.56093	1.49372	2.57236	2.25209	1.79339
Prickle1	11.7133	11.8382	12.2092	13.2014	12.1844	12.3326	2.24281	2.15943	1.79947	2.21622	1.9142	2.22869	1.50549	1.98998	2.02653	4.06486	3.83798	4.11189	6.24381	6.02614	6.87355	3.96158	4.42854	4.74076	3.80631	4.28047	4.3871	3.93426	3.41158	4.91673
Surf6	10.0327	14.7181	11.9453	11.4372	10.3812	12.0928	32.4274	34.8809	23.6363	26.9039	42.5219	36.2788	35.9437	33.924	33.1281	23.1923	24.6179	25.7535	19.56	20.125	19.5172	14.9549	18.7789	18.2355	20.7703	22.0435	21.6845	19.707	20.2837	18.2167
Pphln1	21.0657	25.1271	24.4606	20.7727	22.2959	22.109	18.6675	18.8458	8.68389	20.4481	21.2448	22.6352	53.7695	52.8746	51.075	53.5123	48.0942	52.9258	43.4723	40.5714	43.9711	40.5689	38.2322	44.0864	23.3094	26.7889	31.5507	31.6173	35.3092	33.937
Sostdc1	0	0	0	0	0	0	0	0	0	0	0	0	1.03712	1.22545	0.931793	25.0221	22.5952	22.8321	1.2749	1.79328	1.65774	23.4752	20.2199	22.0745	0.484149	0.409364	0.492319	2.7817	1.7616	2.12866
Gatad2a	36.1325	28.6888	28.6849	34.7529	37.1385	35.376	29.4218	28.4666	25.942	29.1775	35.5887	31.2007	31.0551	34.263	42.1522	38.8798	57.2966	45.3911	88.2379	85.3665	69.9939	63.4663	62.3592	60.1062	75.0501	91.5903	94.918	82.1766	75.0177	84.5516
H1f2	33.7777	29.9108	25.2013	29.8994	30.9418	32.7593	12.2786	11.1515	20.2503	10.7029	10.2594	10.345	10.6538	10.8234	12.3041	31.3485	25.3012	27.3327	39.5465	41.7282	40.5626	41.052	40.6869	38.5494	7.8561	7.34047	5.46302	19.373	17.0705	19.215
Sapcd1	0	0	0	0	0	0	0	0	0	0	0	0	0.350129	0.568402	0.224336	0.272407	0.467203	0.398179	1.14725	1.17305	1.35662	2.18669	2.30589	0.910101	20.3524	13.7835	14.9559	17.5616	11.0064	13.7761
Dipk1b	14.2629	11.2875	14.483	15.9965	13.7185	13.5672	14.1146	12.56	22.7854	13.5688	11.7282	11.6182	39.8047	41.1358	31.674	17.9724	19.2366	21.2787	18.2279	16.8611	19.9164	22.5196	29.372	23.5072	11.2106	15.0133	11.8261	10.4828	16.0086	12.689
Ankmy2	12.7098	12.6079	12.594	13.1819	12.4419	11.8064	8.957	8.91846	11.3701	9.27202	8.96061	8.63779	10.0554	10.2136	10.0166	8.56488	9.43565	9.01284	8.76341	10.2518	10.4706	7.67495	7.50486	7.66899	21.0316	23.2647	20.1778	20.1508	19.8027	19.9457
Gxylt1	8.6114	10.622	10.8358	10.4657	10.0944	10.982	6.9025	7.55738	3.5937	7.63767	7.92734	7.7533	9.29961	8.78542	9.62702	10.7691	6.71588	10.6764	9.29574	8.62429	10.5081	6.18815	5.03785	5.971	4.31229	3.4863	5.21217	5.06262	5.97555	6.30368
Ndufa13	88.719	61.8154	71.5294	81.0991	71.5754	78.7128	76.6388	74.039	229.811	84.086	74.1688	71.8999	56.6723	85.8102	92.5278	101.812	122.162	66.0868	147.664	139.233	95.2039	258.337	233.831	179.563	208.426	162.373	144.83	134.57	87.2853	136.605
Rif1	6.53845	6.40922	7.32726	6.06309	6.33713	5.58539	13.7288	14.9065	6.06397	15.1319	15.6291	17.3787	24.9007	28.4961	38.4018	24.9993	28.1096	33.9046	44.6161	35.8637	33.9679	32.5185	27.0639	27.3881	86.4323	87.4726	96.1001	68.7818	68.3394	73.4372
Sh3bp4	19.2902	16.7019	16.2257	17.4097	19.1445	18.2241	22.3944	23.3962	23.5445	20.9423	23.5986	21.5116	30.9152	28.6369	27.6551	29.2092	28.7705	28.1869	22.1433	21.7667	19.5535	26.6025	27.0437	30.4302	32.0772	36.0089	35.5839	49.8561	47.4863	45.9981
Nepro	6.54952	7.74255	6.67698	5.79792	6.12229	6.70584	6.22578	6.49952	3.19146	5.21177	6.43504	7.52573	5.27825	4.87668	5.91495	8.51251	8.46549	10.8354	6.96281	6.86107	5.87127	5.88983	6.58083	6.66823	11.0952	10.1222	11.7645	10.4307	11.2789	8.89762
Polr1has	6.81615	6.77931	5.55961	5.43386	6.01122	4.58513	7.89823	7.56714	14.3781	6.74276	7.93795	7.95663	11.4012	11.5739	10.0347	10.2351	11.8492	12.3166	10.4952	10.8694	13.1317	13.1858	7.48177	9.36342	21.7065	19.6935	20.6777	24.18	24.878	21.5592
Ska1	2.82128	3.27595	2.53657	3.6471	3.19508	1.88825	2.68634	2.57121	5.18082	3.16581	2.4523	2.49898	4.59572	6.94153	6.21583	7.96566	7.14449	6.61396	7.57557	8.76426	8.57096	8.20184	8.16702	9.00769	26.2949	22.3903	23.3352	25.2786	19.1048	25.243
Kctd1	9.69001	8.82606	12.1061	11.2977	9.79403	9.98195	5.26704	5.55748	7.93433	5.2539	5.31092	5.5389	1.42171	1.67527	1.48094	2.11001	2.76035	1.58141	1.60196	2.36342	2.06461	2.71002	1.72771	1.32406	0.667273	0.454163	1.10289	1.03416	0.749718	0.751502
Ube2r2	121.811	137.276	136.67	143.468	146.426	153.823	90.6063	92.0353	130.003	99.4447	88.0549	82.6084	58.346	57.9451	59.8974	63.7577	66.2498	66.9906	82.9709	83.7465	104.325	74.3384	77.0438	80.5207	44.8811	43.1715	41.905	53.7194	52.3286	52.1759
Armh4	2.77376	2.84465	2.83895	2.8413	2.29591	2.51631	0.946356	0.884225	0.89361	0.78324	0.862421	0.908882	1.57472	1.44995	0.934485	0.191961	0.724828	0.31848	1.63494	1.44795	1.0964	0.619114	0.529915	0.79382	7.89582	8.96431	9.6519	3.8807	5.26954	4.84939
Gmip	9.68271	9.08111	14.4142	8.20193	11.6363	9.62518	13.3288	12.7151	17.3896	12.5031	16.1982	16.3127	14.3474	13.1233	13.0419	8.22725	8.01332	7.99323	8.16591	13.529	11.3844	7.52493	5.02627	5.72125	2.38168	2.91168	2.31916	8.62706	7.38407	5.21298
Rbm43	7.20812	8.25726	7.15885	6.5529	6.73534	6.42658	5.72301	5.42073	6.30549	5.41735	4.6685	5.42277	4.53903	4.8593	3.50629	3.74395	3.80675	3.62268	4.55541	3.81705	5.00227	5.52685	5.65078	8.37049	2.69007	2.67294	2.3433	2.97435	2.55156	3.14894
Igfbp7	401.657	414.574	310.061	309.014	381.522	376.576	16.5605	16.2587	24.3814	15.7783	13.3026	11.5037	3.5878	3.90592	3.51903	58.3299	61.6659	61.6519	317.578	333.158	399.501	135.928	137.246	128.69	40.1955	42.3074	42.2491	83.3262	104.19	101.972
Pnpla8	15.7519	19.6832	17.7543	17.3806	18.6295	17.8502	14.3336	16.0719	11.4268	15.0268	13.4261	13.9437	23.9416	25.6335	22.1485	22.2818	19.1901	22.7904	21.4931	21.5839	23.7864	20.119	21.5708	23.814	21.1357	21.7301	25.7657	17.0545	19.9504	17.6522
Edc4	29.0567	24.765	29.6956	30.1971	32.035	32.0374	31.1222	31.6737	27.5222	30.4885	32.1081	32.6788	66.3612	59.4912	58.0123	62.2122	57.7772	61.3755	47.2637	44.9463	39.1284	41.302	36.9847	41.5815	39.0761	45.6719	47.3616	50.2535	48.8199	46.0034
Lrrk2	10.0207	8.66536	8.71287	7.0008	11.4	10.8611	3.35621	2.97639	2.21437	4.62578	2.19994	2.28216	0.134453	0.245643	0.177481	0.737461	0.889274	0.690382	3.03876	2.99754	2.25798	0.937037	2.02331	1.53635	0.316828	0.301308	0.484506	1.30228	0.401437	0.776376
9530068E07Rik	114.46	107.568	113.785	115.387	111.571	113.141	64.8397	62.9193	73.461	60.3777	56.8636	61.9844	61.8133	62.0235	57.9353	60.9545	61.9401	64.0691	81.7548	80.7505	85.0785	90.3255	93.7303	94.3482	20.7151	24.5691	25.2464	38.2064	42.2258	40.0802
Macrod1	5.2338	3.0489	3.17321	4.707	3.17482	3.03206	15.3247	13.3483	37.0022	15.421	10.4247	10.1394	19.3692	22.2415	19.1041	10.7123	9.2745	13.3642	7.89077	9.48852	11.7196	19.9855	20.8456	19.2897	7.44538	6.11043	6.17866	4.77874	4.27096	4.12316
Snapc4	13.5804	12.7158	12.1526	13.5143	15.2368	13.9099	15.2904	16.1586	21.9858	16.4095	17.6181	17.4085	20.3085	23.8323	22.8301	18.334	18.0455	18.3488	16.3717	15.9619	18.9532	11.5137	12.0379	11.6774	17.8255	19.3608	16.6407	19.2342	19.0048	19.3457
Naa30	7.43559	8.10871	9.09094	7.54127	7.27152	6.94837	7.68301	7.95072	5.60978	8.27494	8.7805	8.90145	11.009	12.5017	14.7777	11.7961	11.3393	13.2461	13.4425	11.0206	7.76132	8.47448	8.61176	9.42964	13.8897	11.2388	12.1871	11.1183	9.47156	13.3283
Noa1	4.85286	4.49418	4.31113	4.91201	4.62328	5.23848	11.558	10.825	15.0884	10.7082	11.7314	12.1989	28.6095	30.7006	31.4358	37.9365	37.5642	34.8774	28.6086	30.2979	31.2709	26.1487	28.568	29.5814	23.2374	22.1429	25.957	25.9566	26.937	25.8392
Ap5m1	5.9371	8.09686	6.64326	6.77067	6.38554	6.17833	8.04477	7.72727	3.88068	7.87551	7.53294	8.68599	14.7574	13.8744	15.2	15.1706	14.3315	14.1034	9.63153	9.25556	12.4007	10.1267	9.65169	11.7354	12.2849	12.9336	12.5426	10.5992	12.5495	10.7787
Gramd1c	2.23373	3.23358	2.74707	3.32446	2.87214	3.43415	1.4662	1.5697	1.12456	1.51079	1.5681	1.53387	3.70262	2.83329	3.37282	2.01894	2.0043	1.78191	2.19395	2.45623	2.3938	1.66297	1.33592	1.52833	0.902786	0.471969	0.539524	1.05202	0.963361	0.765238
BC031181	61.7619	68.2476	57.8525	54.5572	65.0446	60.9353	34.8586	34.9056	60.0156	35.1802	36.9015	44.7975	82.3468	82.464	84.3254	91.3562	90.8683	91.7992	124.176	128.701	140.879	129.529	136.275	133.739	141.404	135.494	134.449	133.494	131.362	116.389
Zdhhc23	0.129022	0.0251442	0.001	0.024941	0.0105975	0.06632	1.47803	1.48233	0.996115	1.17852	3.47846	3.27149	21.0578	21.0086	20.0677	19.5225	16.9149	18.2785	12.4099	10.5495	10.5713	8.40332	6.87048	8.95206	1.92386	2.52041	2.61653	4.60963	6.54654	5.24423
Skp1	104.059	124.408	122.059	100.281	113.933	114.633	134.036	135.962	207.756	134.344	137.118	161.425	372.407	382.445	395.674	401.585	461.984	422.061	497.681	529.441	589.067	454.438	432.556	475.588	740.515	654.084	594.523	698.984	636.788	627.318
Polr1h	24.0966	27.9144	31.4009	30.0332	25.1804	29.5048	30.4135	29.4834	66.7577	30.2923	30.194	29.1812	31.9791	38.3415	37.125	37.5552	38.879	31.0166	45.6125	44.1568	40.8843	43.9127	43.9576	42.0298	99.1709	85.7507	84.4892	89.543	75.0923	87.7897
Srp72	65.3671	71.8795	68.1836	63.9901	68.4007	69.6332	60.3165	62.9946	53.9265	62.1517	68.3745	71.6237	46.0768	43.93	42.0347	50.7152	43.6345	43.8428	41.4914	41.086	40.7044	42.342	42.5127	38.4338	33.6424	34.3304	37.0187	38.0311	42.6462	36.9227
Qsox2	11.8056	12.5075	11.1307	10.6861	11.7053	12.2493	13.3566	13.8992	13.1804	12.7941	15.1009	15.6128	25.667	25.2273	24.3062	23.4078	21.2954	24.5041	20.5067	19.3301	16.5791	18.3926	22.0204	20.8512	16.3259	16.7403	20.0297	18.0803	18.2605	19.2725
Kidins220	46.5146	46.3255	47.1167	45.3241	45.6815	43.5872	26.5635	26.9094	10.6211	25.452	21.8159	22.8801	9.26727	10.4501	11.7867	9.27377	7.78689	10.1255	8.57307	6.84606	8.68628	7.85935	7.65947	9.25156	5.4434	5.51704	5.20047	5.34394	4.79361	4.93651
Tmem260	4.2076	5.1004	5.4551	5.68085	5.76796	4.60795	5.98962	6.17573	4.35723	5.45691	5.19684	5.48979	8.03462	7.23505	7.45615	8.80471	5.97608	8.642	7.06444	6.53201	6.0121	6.52898	6.52506	6.33996	3.30869	3.61362	3.78858	3.1525	3.55683	4.09231
Ubac1	27.3885	29.4547	30.8717	29.4406	32.4133	32.4369	32.0028	30.655	63.0905	29.5452	31.7219	31.9091	84.5538	87.7995	87.7857	89.2585	96.7475	95.5583	89.1221	86.4225	96.5414	71.7996	75.0319	77.2662	112.812	106.819	103.94	120.127	118.514	119.395
Csgalnact1	18.3504	15.9511	14.9896	17.2053	16.5141	17.4111	1.15066	0.996185	0.538254	1.06569	0.842422	0.700198	0.360582	0.682877	0.756418	5.18268	5.42588	3.67091	11.1826	8.46446	10.4348	2.78263	2.39998	3.74128	1.8162	2.11773	1.20798	3.01703	3.28847	3.27058
Rmdn2	6.08724	7.82246	6.76746	6.22702	5.19544	6.12672	2.5355	3.04832	2.34617	2.81879	2.2046	2.21986	3.34081	0.926503	1.78861	2.26932	2.38302	1.44538	4.67313	2.97469	4.35536	5.66306	4.86637	3.9972	4.73577	2.9473	3.98505	3.51207	3.20375	3.76751
Serbp1	267.699	276.472	241.82	258.169	266.286	265.733	496.706	522.821	813.86	537.697	572.703	569.412	495.811	530.931	531.267	662.589	659.72	632.437	627.114	654.184	639.079	605.519	572.563	575.543	788.657	696.225	684.465	846.114	785.588	786.526
Tmem258	107.385	105.934	125.655	129.904	128.083	130.687	94.3299	97.8082	194.256	98.5709	106.317	99.2113	115.787	194.829	235.506	169.862	221.251	137.782	247.414	288.864	191.828	363.757	310.502	279.096	443.365	354.75	327.712	300.739	217.813	319.497
Abt1	2.54113	2.00125	2.36047	2.66719	2.50329	2.36849	3.26388	3.32096	6.52155	3.61752	3.54643	3.13204	11.4561	11.7273	11.7618	11.2809	10.931	10.574	11.6388	11.9786	12.7557	10.7341	10.6076	9.92321	18.5001	16.9205	15.1977	20.3231	19.0087	19.3006
Cracd	9.58919	7.47097	8.00001	8.02748	6.28965	6.01014	5.19019	4.48832	2.02778	4.57744	2.33093	2.82042	0.569821	1.70326	1.66829	1.23521	0.82492	2.15051	1.44483	1.27582	0.636446	2.03023	0.823961	1.25886	0.635405	0.191422	0.565837	0.401625	0.187349	0.959002
Gadd45a	19.2459	20.4115	12.2654	12.7645	13.4212	14.1893	7.18399	6.31477	12.1807	6.3762	5.80869	6.01188	12.3014	11.4605	14.1693	15.6182	12.2143	13.1016	32.3553	26.5004	30.025	25.2256	22.8333	23.3472	45.7077	40.2234	33.974	27.6054	27.9831	25.2527
Sec24a	14.1939	15.0266	13.8407	14.5122	13.9174	14.3732	7.64143	7.88233	1.6599	7.16341	7.51515	7.84567	5.89269	5.57274	5.85444	4.91156	4.34202	5.29566	4.28021	4.55434	4.56048	3.25547	3.28779	3.31967	3.18734	2.65734	3.7474	3.89479	4.20614	4.51601
Glb1l2	0.121265	0.147277	0.208673	0.279656	0.484934	0.191602	2.53262	2.65889	2.25579	3.34403	3.84597	4.24044	27.7913	24.7799	24.3649	9.28619	10.8845	12.0526	9.95966	11.8891	10.8841	10.1392	13.2257	10.723	2.44592	2.54928	2.27086	2.65567	3.79439	3.57135
Ppp1r11	59.6389	53.3767	57.5361	58.9506	56.465	55.0972	40.356	41.7006	101.329	41.3829	43.3516	38.6932	68.1502	77.7941	69.3286	81.8484	105.223	69.3617	108.404	106.26	114.277	173.834	192.176	145.179	173.709	152.596	139.605	119.247	107.421	140.897
Gng12	73.4585	84.6741	73.0382	70.2011	75.5173	73.8714	98.3466	99.6348	62.4518	89.6094	125.552	136.239	149.767	164.608	169.277	155.915	151.234	147.701	151.382	156.699	153.131	151.245	150.295	152.404	40.69	37.2738	36.3396	55.572	55.6053	58.7371
Cep135	3.06339	3.288	3.5665	3.12499	3.32412	3.09131	3.78188	3.65578	1.51866	3.76	3.58749	3.18103	1.2788	1.69898	2.02302	2.15776	1.50311	2.4108	1.81754	2.44945	2.08282	1.54759	1.04562	1.73338	2.57836	2.2187	1.77359	1.85227	1.74434	2.0911
9530077C05Rik	0.710417	0.884475	0.678333	0.864357	0.567295	0.753278	1.29682	1.15181	2.34895	1.1648	0.860727	0.90261	0.82552	0.870565	0.614963	0.702869	1.01388	0.772501	0.848575	0.453699	1.06031	1.27	1.05972	0.672348	1.27863	1.42286	1.66746	0.968772	1.58621	1.40309
Gpi1	250.896	288.954	243.643	231.653	284.001	267.18	369.965	391.628	749.82	359.856	429.085	370.323	263.05	242.709	236.083	301.278	326.542	304.335	254.775	261.208	271.565	263.893	274.296	277.038	251.167	271.992	254.391	252.122	251.241	268.086
Tbcc	13.7581	7.7678	11.8742	13.0492	10.2872	9.39923	9.84154	9.11624	24.907	8.89408	8.4926	6.65092	38.5767	33.7123	35.9041	42.6413	45.6742	40.6791	43.9418	46.0253	52.111	55.3705	53.7384	47.6598	47.4165	45.8904	41.8179	48.4223	49.753	45.1305
Siah2	6.87729	7.82407	6.30059	5.98809	6.36085	7.62687	1.226	1.60765	2.22898	1.57889	1.11305	1.0135	1.63092	2.14307	2.19504	1.5152	2.21281	1.93592	2.49477	2.45477	2.87858	2.19462	2.37102	1.96371	3.43982	4.05475	3.66813	2.49573	2.95375	2.40427
Exoc1	16.1041	19.4283	16.6552	14.1733	17.122	17.8237	16.8244	19.6393	24.687	17.6642	17.023	20.1555	22.2081	20.6316	22.2999	18.7723	18.5034	19.5596	17.9583	19.0832	18.5054	14.8447	13.1556	18.245	17.4579	17.4086	18.4169	18.963	19.6186	19.6171
Calm2	379.569	406.066	383.503	367.355	384.148	409.021	309.686	315.734	407.793	319.315	308.755	327.948	576.825	594.557	566.266	596.949	659.515	595.425	661.981	671.054	815.498	759.193	762.309	764.372	732.372	725.113	691.244	744.256	836.113	758.803
Thap11	19.6164	16.9771	17.0615	18.2857	16.7214	16.662	20.0579	19.0334	34.734	19.5409	17.1173	15.7025	40.2855	41.34	38.3887	32.3517	35.8146	35.035	31.737	29.7832	29.7703	27.6587	31.4924	30.2734	36.0894	37.1672	37.3782	40.9978	38.8433	38.6175
Lum	9.71559	11.3	22.6527	22.6532	21.7828	19.4566	1.59059	1.47498	1.03036	1.05259	0.982991	0.660451	0.0597163	0.0414344	0.125452	5.50317	5.32859	5.00274	12.7096	13.3426	12.715	4.6638	5.00376	4.95757	3.46443	3.23281	3.19808	8.58929	11.0274	10.3495
Hif1an	11.3851	12.061	13.2814	12.5826	12.5776	12.511	11.6412	12.0511	7.72154	10.403	11.5604	11.1074	16.855	16.1146	15.8158	13.4617	13.6568	14.7866	12.1518	11.3084	10.1424	13.8816	13.4007	12.6066	11.1825	13.0645	11.5349	8.92066	10.9804	11.0293
Arhgap26	0.822165	1.0797	0.983095	0.508503	0.7823	1.13908	4.3802	4.11077	1.03403	4.05384	4.17586	4.86604	9.65442	9.06911	9.56875	11.3026	8.93525	11.2864	6.59371	6.26296	5.49091	5.16407	3.14778	5.18708	2.87704	4.343	5.99415	6.28893	4.99585	4.18354
Wtip	26.0666	22.7397	19.8584	23.2642	22.2985	22.2019	18.3095	16.2126	31.7696	16.8107	15.2524	13.8102	1.82107	1.22843	1.64443	1.23081	2.19054	2.34947	9.81897	10.6399	10.78	23.7339	33.6863	9.11871	7.36166	16.3229	20.5004	6.14797	9.25486	19.7173
Elf1	9.38963	11.3346	9.55424	8.93542	9.84318	9.08155	3.99695	4.42227	1.25914	3.85127	3.73149	3.9909	14.1186	15.8782	17.1132	6.39004	5.37996	7.74581	9.21615	9.28488	9.4666	4.96998	5.63059	5.87891	3.36798	2.55041	2.76857	4.17291	4.26604	4.22329
Tbc1d24	6.8731	10.2322	7.80286	7.90919	7.84716	10.5533	14.6528	14.3924	3.91647	11.4678	18.9703	15.3356	14.0087	8.26825	9.09538	8.49313	6.70148	9.38693	6.55795	6.82722	8.33782	5.97996	6.41784	5.42874	6.28827	4.70774	5.44538	5.08221	8.25482	3.79611
Btg1	49.4345	56.4134	58.0008	55.694	52.0765	49.6355	38.2063	39.0671	27.3092	37.7923	35.027	30.4092	33.8376	29.7002	34.1194	32.8947	29.3875	32.0345	25.803	24.4549	26.8023	27.8399	33.7115	33.0406	15.7653	16.5378	13.9269	16.9753	13.8565	15.8179
Rnf39	0	0	0	0	0	0	0	0	0	0	0	0	2.56831	2.89943	2.54387	1.27496	1.77852	1.32503	0.859862	0.879276	0.723368	0.615497	0.873867	0.423929	2.51605	2.96818	2.1007	1.57344	2.36287	2.69026
Eea1	9.1472	10.2335	9.61088	8.83855	9.05436	9.57615	5.18269	5.1567	1.61942	5.13059	4.60649	4.84944	6.03954	7.76074	7.33876	4.76075	5.45508	6.10715	8.57764	9.13536	6.60888	5.0361	4.54297	5.29771	4.6867	3.54711	4.99536	6.34145	3.99441	4.9436
Fam13b	38.0868	46.3569	36.482	36.0342	34.8304	38.8618	23.9214	26.2987	5.16702	25.8117	19.1707	19.807	10.6278	13.1336	11.6698	14.0364	9.26612	12.8029	11.6184	12.9505	9.93709	8.98424	9.91867	10.7721	6.46767	6.08489	5.57163	4.75078	5.01614	7.30259
Rnf13	22.642	26.9038	26.6238	21.9639	21.9818	24.3297	55.1783	56.1871	37.983	48.607	53.2331	54.7091	84.546	88.4776	82.2704	53.94	62.2601	59.1175	42.5714	40.9351	44.3782	79.9799	83.8996	83.0292	13.7671	16.6762	15.4086	29.1624	27.7777	24.011
Phpt1	28.6511	26.1721	30.2189	27.9337	27.5291	30.0299	38.895	38.3071	91.8713	36.0252	39.1423	39.0264	47.2233	56.5629	53.5411	52.2697	65.0716	41.8973	60.8154	59.2791	55.7935	73.0923	67.5892	67.3458	65.3339	59.7899	54.9555	68.5706	55.9151	66.6895
Commd2	22.6915	21.7355	21.4637	18.5282	23.3913	22.3107	20.0997	21.1166	39.5153	20.4726	21.934	20.0442	49.1735	47.6909	54.3533	56.0085	62.0195	55.8992	64.0465	70.122	64.5356	68.5498	64.6184	62.2065	82.7643	63.8168	53.5642	96.635	81.3174	86.3158
Greb1	0.309453	0.422881	0.269778	0.262872	0.353358	0.605849	1.29462	1.61963	0.943093	1.34634	3.15749	3.99128	2.4837	4.01229	2.75584	4.31288	1.8654	5.03479	4.61118	2.66864	3.33961	2.10601	2.14285	2.46842	1.26843	1.19085	1.07886	1.0825	1.10604	1.38981
Ppfibp2	1.18492	1.31876	1.0021	1.16199	1.37868	1.3164	0.613289	0.525709	0.533757	0.561242	0.445169	0.377179	5.31024	5.69717	5.17869	0.758204	0.7966	0.556666	1.26077	1.43703	1.69111	0.785998	0.896334	0.86787	9.57635	9.24084	6.23417	5.84383	4.1156	4.36724
Sbf1	33.1379	28.9135	30.6393	30.8121	33.9969	32.4218	26.7245	27.0694	49.9828	26.6152	23.7057	26.212	34.8065	27.8766	27.1066	18.0143	25.8757	26.4593	23.9073	22.7868	20.392	16.8367	18.799	17.7119	20.4011	22.777	23.5818	19.7613	22.058	19.1188
Cdc42ep3	62.7408	75.9213	58.5524	63.1528	61.4223	57.5214	16.2722	17.9287	10.307	16.1409	14.4893	15.3973	5.53343	5.25288	8.55763	13.9317	20.3639	16.3656	17.7095	20.1654	18.3726	24.2886	23.3611	26.7928	15.2779	11.6471	9.74754	13.1216	12.6524	11.8736
Slc38a7	11.8043	8.87425	9.36297	10.3099	10.5545	10.3337	11.2776	11.1915	8.69195	10.9204	9.1355	8.49345	13.1445	13.4665	12.1392	12.6032	8.92612	11.8111	9.72368	8.12785	8.60364	9.84132	11.2397	10.9312	20.8146	23.7321	24.5845	19.9641	20.7151	16.1041
Rnf113a1	2.93684	3.65839	2.98509	3.10826	3.53855	3.40979	3.52924	3.82767	7.47187	3.33737	4.69096	3.30997	11.2326	9.58909	11.3795	7.43476	8.83487	7.62108	9.64496	9.32847	11.283	7.80008	7.20591	7.67263	16.257	14.3325	12.6641	10.1233	13.1382	12.2397
Adamts2	9.66483	8.11345	9.42315	11.0754	10.2814	11.8377	0.699511	0.721421	0.55544	0.590413	0.53961	0.448049	0.110845	0.11336	0.112212	1.39598	1.18417	1.49167	5.05547	4.81067	5.17885	0.950141	1.05429	0.958551	0.913008	0.876247	0.496068	2.33161	2.28823	2.121
Cnot1	52.1483	38.9958	39.2459	36.9075	40.7016	47.7268	61.4165	62.1105	29.7042	56.1297	66.5112	66.8444	67.878	75.1281	73.4973	67.4197	43.9612	59.1616	34.6592	27.3493	22.3671	34.7909	29.3793	35.528	53.5165	44.7986	57.1128	35.8755	33.7078	36.9212
Ermard	14.821	14.4937	15.6217	17.1678	14.1415	17.3371	21.5825	22.025	18.9424	20.9129	22.0713	23.146	20.602	17.5839	17.8254	14.7011	15.2464	18.7282	16.2035	13.709	13.7374	16.0494	14.8505	16.6985	17.1925	21.3065	17.7683	23.2959	22.2182	22.2301
Sh3tc1	0	0	0	0	0	0	0	0	0	0	0	0	2.58064	2.59858	3.06285	1.19866	0.832885	1.30423	3.62188	4.37356	3.3294	1.82293	2.26688	1.94219	4.78235	6.97734	7.7721	3.37237	4.1754	3.774
Iqce	12.6549	11.8527	14.8935	15.8679	10.8577	14.0295	14.5503	15.4811	12.9785	17.0008	14.0379	13.2797	11.1612	10.5672	10.7361	9.05604	10.4095	11.6361	10.9828	8.78633	7.87537	7.45171	6.50869	6.67268	4.42298	5.01221	5.32296	4.06617	4.7445	4.39571
Ppp6r2	11.5379	11.8888	13.4989	12.6581	13.4752	13.6455	14.759	13.5796	12.7067	13.0797	13.1379	13.5767	5.04558	4.37923	5.51161	3.4172	3.61627	5.13942	3.28046	2.98643	2.32554	4.00425	3.84115	4.27699	1.96703	1.93224	1.3522	1.83735	1.50518	1.61739
Ndrg4	42.8256	41.954	44.3268	50.9356	51.3241	52.4365	9.98308	9.42117	6.35178	11.1475	8.48783	9.07232	8.70738	7.15079	8.10258	13.2159	13.6504	14.7731	21.0708	19.3552	23.3494	12.5131	13.7649	13.4666	15.0817	16.2017	19.1017	19.3581	22.0066	17.9095
Ttyh3	75.5373	52.2606	70.8516	84.0461	68.3829	67.6961	15.5163	14.7419	11.6483	15.1712	11.5547	10.7816	9.16269	9.26262	9.93114	7.11833	8.92815	10.0325	10.2755	10.6556	10.676	6.91293	8.17089	10.6868	3.67678	4.0788	4.47202	4.37945	4.86995	4.32421
Bicral	5.72651	4.37057	7.76892	5.26455	5.60558	5.50052	8.18271	8.45643	1.99391	8.62133	7.53488	7.07738	2.93097	3.92601	3.19126	2.15483	2.23336	2.51887	3.76858	2.86426	2.57876	2.51529	2.73513	2.94582	10.6552	11.0056	12.0874	8.1537	9.04262	7.77248
Upf3b	10.8155	12.8727	11.7743	10.6866	11.5731	11.4727	20.3699	21.6419	23.915	20.6185	22.4057	21.4368	15.2909	15.1849	16.7631	16.9499	19.1573	18.714	16.1532	15.5689	16.2088	16.2685	12.3375	13.9011	23.6338	19.9096	19.9484	17.9462	15.5926	15.1953
Spg20	21.7605	23.308	22.6778	22.8168	21.8069	22.2602	20.2394	20.7644	16.0873	19.9973	19.0987	19.2856	26.2318	25.3893	23.7085	26.5926	25.7153	24.0711	20.8715	20.3298	19.2049	24.0924	24.4496	24.6822	9.19388	7.60974	6.37601	10.157	9.44737	9.74237
Arhgap21	26.8567	33.1054	30.1202	36.4788	31.96	33.9859	25.3243	27.7391	8.05198	26.5314	30.1282	32.8498	20.5469	33.7364	25.4146	16.5057	13.2785	18.4223	19.1494	12.9215	12.2139	12.5841	9.73064	14.8908	17.0777	10.3622	14.7125	16.2666	7.37411	6.37345
Cpz	0.550845	0.797969	1.39622	2.19905	1.21226	2.12908	1.3954	1.07504	3.12842	1.61365	2.44376	2.40513	0.878886	0.571285	0.691304	1.22283	1.32137	1.04344	1.33598	1.27564	2.673	0.719085	0.298774	0.363973	0.319872	0.602229	0.327477	0.616081	0.610273	1.22251
Chst12	35.992	29.2826	26.6586	29.8916	26.5545	29.8993	15.0835	15.3273	26.4203	13.8179	10.4829	10.75	16.166	12.836	15.1475	12.851	15.9845	14.8861	27.4375	26.6529	30.6827	22.0475	19.1499	20.4705	18.0624	20.4875	20.9507	20.0752	21.6583	20.8232
Plxnb2	133.798	113.171	133.58	145.449	149.684	148.461	134.887	131.511	344.533	125.025	124.964	123.426	52.5206	47.5297	45.7829	70.6853	59.4796	69.4272	50.2217	45.1206	33.0074	54.0954	55.6555	53.5426	16.3399	15.2571	20.3678	21.05	19.434	18.1738
Eipr1	11.1478	9.00263	9.68892	10.3644	9.07093	9.59094	11.245	10.2135	22.2165	8.73006	12.483	11.7216	40.7668	29.0927	24.7424	31.7083	40.9848	29.7993	33.2446	31.0278	42.2201	31.2765	41.9376	34.7151	35.7464	43.6331	39.3686	40.1584	44.1649	42.3555
Rfxap	9.90505	8.42284	7.90703	4.5146	10.0621	7.05199	11.9975	11.6984	23.0488	13.1254	11.8214	11.957	62.0952	61.1971	50.6055	55.1465	51.7038	54.3223	47.9334	47.0272	45.1755	44.5838	34.1255	37.2859	18.8896	24.8077	18.9041	33.189	32.3665	37.0467
Etl4	8.70874	10.1563	8.94393	8.38042	7.24681	8.96953	52.7701	52.7745	17.7488	47.2893	42.7032	40.0645	33.1245	31.2853	35.3716	24.1961	20.0751	33.9969	15.1549	17.6215	15.0702	22.6433	19.609	23.3924	21.1077	16.4517	19.3096	16.8564	16.3299	15.7811
Mgat4b	31.3362	25.3621	25.499	29.5416	29.9909	32.0018	23.0467	23.3194	37.5319	21.342	21.6384	21.0806	47.7515	47.0312	50.5082	24.6495	30.6398	28.1397	35.1023	39.6398	37.4347	33.4304	36.6324	37.7187	22.4881	23.1689	26.4229	25.4536	27.0435	26.9382
Atp13a2	10.0007	6.10842	9.16493	10.3202	8.11538	8.34072	13.1217	11.9677	17.5444	13.8534	10.4045	9.4351	22.3467	19.1352	20.2444	23.312	24.0803	26.1682	16.5306	15.8666	18.0261	15.1842	16.5202	15.4155	13.8151	17.0744	17.1842	16.2422	15.5896	16.2581
Alg5	28.2501	32.3973	29.6803	28.7803	29.0684	31.0251	20.855	22.1751	33.131	22.9049	23.7608	22.7019	47.0508	46.7098	48.0657	48.5566	52.8666	48.099	46.5032	46.7124	49.9889	50.3191	49.0378	49.2591	29.5708	28.108	25.6637	34.7189	35.0607	32.6514
Clcn7	19.2657	16.6557	18.3806	17.909	19.5604	20.0115	11.6739	11.4859	10.7464	12.088	10.4659	11.1381	16.7539	14.6891	14.5607	14.4661	13.9102	15.1712	15.9178	15.0476	16.1658	12.1904	11.7399	12.4056	12.9537	12.988	13.5832	13.1161	13.1342	11.1264
Nudt1	12.7943	12.0216	12.7951	10.9826	13.233	12.2171	17.5754	19.6784	41.2405	21.6065	25.3938	20.9576	73.0522	68.813	64.5043	64.4171	72.2827	55.6032	76.5396	76.9788	91.5541	73.8382	71.0888	64.9948	117.093	122.821	111.542	133.028	135.982	125.228
Tbc1d9b	36.7569	31.0985	35.9564	37.6175	35.4512	33.989	25.2105	25.4783	21.3329	26.5676	22.2012	21.322	19.7766	19.8925	19.3149	19.8741	20.5025	17.644	22.075	21.5818	17.1692	14.1567	15.8408	15.7882	8.09044	8.47957	8.42862	9.52002	10.4259	9.70902
Man1b1	33.2332	36.2925	33.2406	33.5659	34.2937	34.4225	23.2282	23.653	21.1061	21.5023	22.8682	22.7498	26.9565	25.9325	27.8205	15.6619	20.1571	22.0664	18.8592	19.1981	21.4087	14.0406	14.7903	17.5384	14.7045	16.6066	17.693	17.6333	15.1432	15.2814
Dennd3	0.957233	1.41752	1.22376	1.1675	1.7411	1.32127	0.590201	0.542607	0.353433	0.54217	0.569418	0.832273	2.14111	1.80677	1.78265	2.12643	1.42072	1.65031	1.44376	2.76746	1.48258	1.05809	1.19716	1.38127	1.89146	3.2031	3.9125	2.78628	1.42207	2.11935
Tcaf1	49.5804	54.5018	51.3896	48.2598	50.7548	51.8403	31.9043	31.4109	19.7401	30.7578	34.8642	33.2423	16.2383	15.1902	15.6443	15.6703	14.594	14.5639	14.2182	14.3603	14.8837	18.9405	18.9729	20.5963	1.13547	1.55807	3.1094	5.12933	5.10812	4.71347
Cenpt	27.4566	28.0077	33.2428	33.6171	33.7749	34.8554	25.7474	27.0129	34.9539	25.1035	28.3778	27.8381	38.9778	35.0572	36.6459	26.1998	32.7953	30.0331	35.8951	43.9625	35.0501	26.1188	29.0465	28.5561	55.8467	62.1567	58.1348	59.5287	66.4089	64.4598
Tmtc3	21.4378	26.5619	21.0885	18.164	22.2349	18.6652	27.1764	27.0834	4.2745	23.7146	25.6404	31.4324	25.7149	32.0572	29.1869	28.6491	22.8729	30.9933	16.6454	17.1886	16.0456	18.2257	16.4187	18.8129	7.46551	5.68664	7.34931	8.97022	7.17714	7.91905
Aaas	38.0931	41.8166	44.6826	41.8328	40.8152	41.7395	53.0195	57.6252	108.901	54.5846	66.4098	70.784	129.718	125.476	113.068	109.934	117.208	113.11	99.2355	106.897	124.936	91.6307	94.4753	102.609	122.247	132.947	134.024	124.127	148.715	144.421
Cc2d1a	17.5785	13.5184	14.8218	16.1946	14.4363	14.189	8.68386	8.32848	14.28	8.02882	7.89363	7.08952	17.8135	14.7048	14.569	9.36157	10.2556	10.4095	14.2051	16.369	15.0673	8.75791	8.7582	8.29318	14.438	16.4226	15.3339	13.5952	14.0199	13.7613
Tmem184a	0	0	0	0	0	0	0	0	0	0	0	0	7.30249	6.71821	6.12364	1.93579	1.84542	1.75236	1.72811	1.73305	2.23051	1.03558	1.299	1.53195	0.463546	0.862969	1.06641	0.962604	1.68002	0.990962
Nop14	18.442	18.884	21.3794	20.7887	19.5509	19.0633	27.6538	28.9417	35.315	29.0832	27.9985	29.7459	39.3833	40.1206	39.7746	43.0457	43.0277	38.6821	42.681	41.3775	39.2013	31.3665	27.4608	32.4195	53.546	50.3422	48.4378	55.9576	51.2282	51.1092
Ago2	31.6933	22.8472	23.272	22.4091	23.9567	23.9171	26.6488	27.1221	6.68529	26.6735	29.4918	32.3557	14.5346	20.0496	27.6913	27.9926	24.952	30.6986	30.0864	34.2551	24.0247	18.6041	12.9269	19.7216	20.5377	15.5441	14.3844	19.5178	19.3268	17.987
Cab39	34.3146	36.878	32.2971	29.9492	34.9312	33.8532	31.865	34.1838	27.4621	34.4044	35.0613	34.0611	37.8265	47.3272	51.9137	62.6511	60.71	66.6921	59.0919	56.0146	45.3814	58.5205	55.8777	58.7334	35.4666	36.7298	38.1069	49.3603	48.648	47.4449
Cyld	8.96463	9.83889	9.39712	9.40269	8.18878	9.04786	11.53	11.8373	5.491	11.4894	10.1215	10.8945	7.26871	6.46133	6.67026	10.0046	8.51675	9.63132	6.64861	6.22032	6.10017	9.39698	9.09987	11.2774	5.12897	4.97281	5.00947	4.68006	5.07716	4.77982
Micall2	11.4792	10.0006	10.6071	10.6314	11.2364	11.7162	2.50933	2.28762	3.86491	2.42455	1.84629	1.76909	0.843399	0.658233	0.695704	0.599963	1.10663	1.17506	1.59025	2.28808	2.0623	1.41187	1.92135	1.54406	0.680832	0.726876	0.454611	0.842294	1.23002	1.20276
Zscan12	2.50885	2.16372	2.78755	2.27531	2.49777	1.91778	3.66599	3.6137	3.95599	3.90554	3.36063	2.95213	3.54668	3.68932	3.52885	3.69657	3.7763	4.0053	2.75574	3.13174	3.5968	2.88826	2.78098	2.94567	3.14209	4.32141	3.49463	2.48097	3.62422	4.30937
Rbm42	40.1337	25.1422	27.3298	40.0327	28.5985	31.8245	30.4707	27.6285	77.1269	30.6333	26.6019	26.3292	93.1368	89.5878	85.8631	98.7998	108.102	96.0022	123.62	117.564	136.113	96.2088	98.2133	90.0103	125.231	124.183	118.103	148.6	149.772	150.727
Oxsr1	21.4101	23.8879	22.36	20.7111	25.5956	26.3405	25.2272	25.17	20.8934	24.8113	27.8334	30.3291	16.6578	16.7197	17.8716	20.4488	15.7803	19.6321	18.0368	15.0747	12.6192	14.3733	13.3915	13.5239	20.8545	19.6902	17.5056	17.3206	15.5289	15.0756
Cuedc2	57.1211	58.883	52.645	55.8011	55.5409	57.474	75.4635	71.6138	181.28	74.4761	73.995	72.3932	127.501	123.814	117.82	125.757	138.391	115.966	125.831	129.959	156.522	191.988	197.073	156.128	176.999	183.56	183.779	179.468	211.568	185.111
Cox6b1	376.53	357.848	350.16	329.135	371.558	380.154	404.68	431.421	856.48	426.285	499.858	603.421	436.527	699.91	762.426	600.137	794.579	441.525	799.364	804.292	597.771	1005.19	911.248	857.709	893.944	699.021	677.121	627.229	457.556	725.786
Tubb4b	156.398	140.5	150.02	168.412	157.234	155.79	219.116	224.694	428.261	249.694	274.62	233.657	437.729	420.401	413.845	376.376	403.114	365.301	419.788	454.358	501.898	404.661	407.792	406.069	499.731	507.699	499.853	537.737	585.457	552.617
Dnajc12	4.17726	3.68731	4.36835	3.90243	4.9371	5.64561	3.70251	4.24951	4.45813	2.56699	2.99129	2.46865	1.94372	2.27022	1.33638	2.55892	2.81874	3.81856	5.93715	3.6614	5.47166	5.18196	3.4985	4.03411	8.00772	4.08125	2.52581	8.20286	11.7503	7.54477
Dner	2.58892	2.0751	3.07163	3.88899	2.97992	3.02995	0.264583	0.414213	0.217279	0.48089	0.181551	0.326278	0.461427	0.199766	0.328527	1.20834	1.22545	1.20416	0.453548	0.777114	0.240522	0.974008	0.842356	1.00987	1.78598	1.82984	1.68274	1.02653	0.722363	0.329921
Kif15	6.40577	8.30648	9.99878	8.60003	8.2867	7.94676	13.1897	13.1995	16.6013	15.6306	14.5026	16.8864	19.8511	25.7101	21.5515	17.862	13.6595	16.2289	14.1394	16.5093	15.1557	13.6867	12.0035	13.3816	19.3695	21.4371	22.7107	17.538	20.7021	15.4409
Wdr44	4.37135	4.26521	4.41609	3.57898	4.67851	3.83311	3.09877	2.97681	0.89123	2.90284	3.09645	3.22279	6.7727	6.52015	4.57879	6.55854	3.90447	5.62909	4.35487	3.79069	2.06859	3.31979	3.82538	4.46395	7.75414	6.48743	6.7008	4.75672	5.06326	5.9315
Decr2	11.5966	13.8774	13.5645	11.0091	14.3776	12.9242	7.62957	8.27045	7.53311	7.19456	6.8025	6.88348	14.9472	14.5734	13.4538	9.02185	9.33173	8.96621	14.6898	13.8537	15.5861	10.8164	11.669	14.5156	18.7289	20.853	21.5418	15.5069	21.2183	22.139
Anln	28.706	36.8305	25.9107	27.5685	24.3177	25.6575	64.1232	64.3791	31.7278	62.1059	73.1498	75.6595	95.3865	100.007	105.644	96.9052	85.3833	106.17	76.5985	73.553	59.9461	69.419	68.9371	78.6897	63.3225	60.478	63.1679	54.732	52.7399	57.7705
Tent4b	8.7158	10.4973	10.5101	10.3731	12.038	10.5619	12.7259	12.7582	5.49091	12.3185	12.2112	15.2697	4.26804	5.44629	6.93362	6.79766	10.242	5.675	11.7106	11.1528	7.55544	9.60196	10.8061	9.25063	14.6705	11.0542	15.5907	9.59129	13.9087	11.8634
Rps27l	366.113	365.411	363.44	341.892	370.202	382.581	478.428	472.19	1160.98	450.499	531.83	544.38	892.838	1507.68	1594.27	1782.55	2046.13	1271.72	2005.87	2076.74	1548.6	2954.36	2694.99	2506.34	2514.96	1927.74	1824.64	1824.22	1317.58	1904.53
Klhl13	9.24421	11.142	10.9025	10.0239	8.91711	10.0432	4.66607	4.96464	2.82537	5.02704	4.44705	5.51919	33.0677	35.1696	29.5684	5.14964	5.2257	6.28296	23.8291	23.6848	26.3683	9.30877	8.73557	10.4347	107.097	121.416	134.426	78.5508	96.4166	89.9384
Mbd5	8.38721	13.7638	10.0773	9.8056	8.16318	9.0153	9.92447	9.52091	4.46663	8.02336	9.23094	8.23237	4.82632	4.6012	4.44065	6.08185	5.46004	6.18125	3.66569	4.05113	5.71748	3.93925	3.19501	4.30979	5.43059	2.73727	2.0279	3.46756	1.87172	2.16065
Cnep1r1	27.0256	28.9859	30.6303	29.488	29.2956	29.6042	19.0988	18.6828	17.5501	17.6813	17.802	18.6749	19.3916	19.7986	20.3495	16.093	21.0201	18.3617	20.9259	18.9932	22.2922	20.5778	17.9425	22.2288	16.3146	17.0663	17.0646	19.3863	22.0353	17.2392
Sun1	36.6356	37.0532	35.2675	34.0252	37.6767	39.5616	56.1278	56.4201	31.346	53.8896	58.7217	58.0506	112.486	98.9677	97.248	87.2589	82.961	85.6624	71.4388	64.3903	61.3484	56.1089	60.1623	58.2204	68.9165	75.8152	86.4088	65.114	69.2661	69.9909
Jmjd4	3.44548	3.47214	3.56702	3.89977	3.18301	3.89372	4.11758	4.21937	5.2464	4.62146	5.14076	5.19384	8.77028	7.6056	7.11139	9.89416	8.20869	9.48148	7.72884	8.56015	8.42005	7.12119	6.74983	8.42765	5.53931	6.33912	6.881	7.16332	8.22394	7.23394
Amdhd2	28.7357	22.7079	23.2307	26.9624	26.2819	26.7405	23.2224	22.3295	55.4185	21.6224	20.0588	17.5854	49.8399	43.2409	38.5999	32.7214	35.0903	29.8499	34.9031	33.642	42.3287	51.4014	55.3804	40.9953	59.5977	67.8541	66.7496	46.1308	53.3984	46.7425
Topors	16.0378	19.0117	16.5971	16.9055	16.8639	16.7116	16.3724	16.5818	12.0976	17.2106	15.884	16.8423	30.8749	31.0424	29.5707	34.5277	33.0336	35.4442	27.3372	29.2504	27.3387	24.5193	26.532	26.3686	41.2215	39.3715	44.7603	37.1599	39.0234	34.7465
Ssx2ip	3.0552	3.59527	3.14463	3.31436	2.93682	2.84491	2.68697	2.82672	2.9286	3.50388	3.31259	3.55482	34.5561	34.2039	32.8032	26.2946	22.7463	26.2333	19.8656	20.2617	20.3702	14.9626	16.8971	17.567	18.9645	17.1565	19.1246	17.1083	16.1544	16.8716
Pnpla7	4.96898	3.45489	5.19476	5.6302	5.12481	5.44109	6.73699	7.13484	9.02131	6.23886	6.0667	6.46339	5.05923	4.32639	4.01374	4.51872	4.67513	4.59332	4.996	3.16957	4.14131	4.36171	3.56863	3.69744	5.67844	3.35289	5.02654	5.42448	4.55363	3.61704
Plch1	0.152163	0.248742	0.356571	0.318143	0.223664	0.112022	7.1599	8.34184	1.94847	6.81589	8.89233	10.0239	9.54351	12.1209	10.8476	10.097	7.71473	10.0599	5.69211	3.93793	2.72209	6.07367	5.20596	6.18646	1.55543	1.86727	2.49519	2.65814	1.56708	1.27172
Psenen	60.1507	65.9165	57.1524	55.7165	63.0591	66.0124	59.7808	60.1806	154.537	57.1534	66.9272	63.5519	83.3786	87.137	103.526	88.6127	100.28	62.3208	123.062	110.87	99.522	123.166	110.394	109.227	106.889	88.4625	81.095	101.315	76.6565	101.8
Siah1a	11.4151	11.5567	12.1255	10.4468	11.4275	10.9456	8.89755	8.65032	7.74876	9.01202	8.41361	8.5588	9.90675	12.3638	14.8592	16.1177	18.3831	16.6204	19.0071	18.1801	18.0692	21.6956	23.5073	21.7265	17.2009	13.6739	14.9843	12.446	13.9408	15.8891
Lin37	19.7086	17.5447	19.1711	23.3948	19.8989	22.2695	28.4705	28.7672	51.6699	25.3487	30.7999	29.3008	39.4632	37.4471	35.3289	56.459	55.3805	49.359	43.8927	39.0684	51.1631	42.2804	40.1793	37.7201	48.3484	45.1541	39.0443	50.4344	50.9863	50.5766
Mrpl41	23.7222	27.6781	23.3636	23.6097	23.9997	24.4404	22.8387	25.8268	56.1486	27.2799	29.2135	29.5389	61.2209	65.6047	68.6279	71.3803	81.8773	56.5633	63.1653	61.8379	65.6477	101.16	95.3116	78.311	64.1656	59.5219	57.6115	70.3712	61.0366	72.6171
Hspb6	42.3393	40.6059	27.7145	33.4718	37.3296	36.2115	10.8484	10.2668	11.439	8.29802	10.284	8.9385	6.8969	3.70789	5.29325	5.26995	6.1711	5.69225	15.1178	16.415	14.3897	8.90855	8.22962	9.17446	8.1511	7.27917	7.76741	8.42787	12.4908	10.1781
Mrpl55	16.9823	16.05	14.9424	14.7773	18.3997	19.0202	15.9401	16.9479	35.3723	21.3881	16.9672	17.8793	69.078	75.0477	70.9348	62.3098	78.1026	51.9076	77.9872	76.278	85.3293	111.202	101.579	87.9783	133.546	138.374	131.093	136.909	147.226	139.727
Syde2	3.96816	4.93014	3.58629	3.42716	3.81706	3.20606	3.05394	3.19501	1.27181	3.36421	4.2202	4.32813	9.59553	9.82113	14.204	8.12427	6.66527	9.63179	9.011	8.57851	8.02672	5.59725	5.66165	6.75748	5.38189	5.70647	6.63944	5.57377	5.66808	6.46776
Proser3	8.94461	8.44393	9.29468	5.03225	11.2172	7.81965	6.71336	10.1798	6.1747	12.7239	7.0572	8.43761	8.0479	7.21084	8.46589	6.09044	7.79709	8.60498	7.11765	5.90441	5.3215	4.80805	5.60148	8.60572	15.1832	13.1908	14.3365	12.0799	10.3725	13.4139
Smad6	4.42985	2.93019	3.59711	5.76885	3.27579	3.2974	2.01405	1.52979	2.72969	2.17406	1.09883	0.975397	2.21112	1.88701	2.38008	0.493766	0.448795	0.765144	2.9379	2.58385	2.33301	6.63556	7.01596	6.39804	2.17783	2.30727	2.30176	1.8892	2.40168	2.66091
2410004B18Rik	8.77899	13.8997	13.4587	10.835	14.4754	14.9114	9.19127	9.16267	13.9839	10.6828	11.3731	10.6357	25.1913	26.0171	22.4303	29.4217	30.2995	27.1411	32.5081	29.4895	30.5065	33.627	39.2116	30.4795	42.5336	43.587	40.9245	42.7282	47.2406	38.4745
Dna2	2.07855	1.9107	1.96134	2.15074	1.91663	1.69785	3.0008	3.35148	3.01099	3.39137	4.34293	4.09774	10.8108	9.55323	11.0844	8.60493	8.52755	9.69633	9.06082	7.37757	7.40274	5.09088	4.96069	6.39965	12.1842	10.3656	11.6465	10.9146	9.97747	8.29016
Phkb	12.2471	16.8671	14.2544	12.0293	12.2439	13.5507	15.9162	14.6	14.8227	15.9062	14.8344	18.8071	18.63	18.725	19.116	15.6525	15.651	17.1372	12.0079	15.4271	10.5162	12.1518	10.3806	13.6952	12.4272	9.53327	11.0403	10.6145	7.63492	10.0036
Acaa2	35.6323	32.1584	34.3319	32.2639	36.252	33.3018	42.9014	40.3811	76.1037	43.155	38.9804	40.0981	76.0809	70.8087	63.4954	58.8231	65.1223	57.33	53.3705	54.5775	58.2356	57.9614	58.1506	57.7874	58.8141	66.8735	60.8641	83.4831	86.6213	77.1376
Arhgap33	4.16503	2.97633	3.71221	4.86948	3.53431	3.13678	2.34677	2.33169	1.17252	2.94814	1.51256	2.02542	1.74666	1.13369	1.4478	0.681491	0.860713	0.808129	0.9094	0.822417	0.794443	1.66482	1.03471	0.837846	0.733966	0.616841	0.827496	1.27847	0.960672	0.773072
Arhgef26	0	0	0	0	0	0	0	0	0	0	0	0	3.15424	2.77955	3.54895	0.936228	0.790821	2.05223	0.53932	0.602102	0.592022	0.872424	0.687468	0.878495	1.54022	0.99672	0.912285	1.12742	1.01396	1.90149
C1qa	8.1245	8.64505	8.82753	9.29543	9.84299	9.47747	1.09088	1.35634	4.86559	1.67673	1.97276	1.70358	0.11453	0.23527	0	7.71172	6.45872	7.83141	6.33412	8.00972	7.94335	3.24736	4.27408	3.19351	5.53157	4.26539	4.26628	33.6801	28.7331	28.8934
Gtdc1	5.94324	8.93358	9.60893	7.34691	4.58135	7.21894	7.05796	10.0971	4.08781	7.07851	9.19244	10.8813	9.28776	7.05771	6.71493	7.43136	6.77731	6.88244	5.51172	7.39005	5.2497	5.11511	3.85078	7.77591	2.52596	5.3162	5.31564	3.9888	5.56309	3.9174
Ehmt1	20.9797	26.1347	26.411	25.5086	23.9139	25.9244	25.3391	27.3105	20.0657	27.1703	24.7236	24.0284	38.7191	41.7319	36.248	40.3076	36.3865	38.741	34.1655	29.1436	29.4978	22.2229	22.366	27.482	38.0987	33.2666	32.5261	33.994	33.4641	27.5725
Rap2b	2.09023	2.66151	2.27996	1.9691	2.17932	2.25596	2.51674	2.56145	3.69703	2.59311	2.54564	2.91402	1.03713	1.38162	1.2267	1.31459	1.36616	1.7219	1.105	1.22435	0.897823	1.1561	1.12375	1.33002	0.402325	0.269804	0.38381	0.687627	0.4305	0.475512
C1qc	9.28783	5.17793	7.12619	11.44	9.49051	8.14135	1.421	1.56125	3.7297	1.79852	1.87036	2.25116	0.0470435	0.212529	0.132937	11.8845	13.1615	10.6917	12.2472	10.6932	11.6823	7.40581	8.27883	5.30557	7.90946	7.75357	5.73008	48.2728	54.2489	44.5386
Zfp157	1.97125	2.45909	1.94968	1.9707	1.49329	2.0489	3.11878	2.46988	1.68949	2.94084	2.87117	2.22859	4.4089	4.53521	4.04238	4.08063	3.34622	2.36876	2.69207	1.90292	2.23933	2.59971	2.54591	3.86028	2.85093	4.56891	4.4577	2.51361	4.67699	3.45779
Neto2	1.7955	2.50568	2.25015	2.32791	2.05048	1.69869	5.39731	5.94687	2.89193	5.3378	4.90229	5.89509	2.52872	2.70163	3.57358	5.46639	4.59719	5.2833	5.86731	4.47928	3.76186	5.70374	5.82551	6.51334	1.95056	1.80835	1.52448	2.85531	2.40328	1.78382
Fzd8	6.15158	4.11729	4.7747	6.23428	4.3704	4.34229	1.81446	1.73668	1.55032	1.86285	1.3705	1.32153	0.317426	0.521449	1.01776	0.590699	0.973308	1.11004	1.75346	1.42606	1.26541	1.50079	1.06938	1.53414	0.900431	1.37596	1.10754	1.1027	0.775546	0.935197
C1qb	13.1095	12.7622	13.8194	17.1989	17.4707	15.6563	2.11787	2.21942	5.93562	2.40957	3.24699	2.95845	0.0538214	0.276737	0.110229	13.9401	20.2898	15.0214	13.3058	12.813	17.0932	10.4539	11.3608	9.8988	10.0155	10.6482	8.79933	74.2561	69.8139	64.3688
Unc93b1	8.93329	8.93734	8.41143	10.3434	7.5093	13.7875	5.54055	4.33826	5.71609	3.30387	4.96962	5.82977	5.35718	8.21892	4.78943	4.54797	2.94187	4.15336	6.42464	6.33875	6.81558	4.17234	4.08718	3.13766	3.42958	3.92504	2.83523	7.81846	8.03766	9.13347
Zfp280c	6.47489	7.90666	7.31461	7.61575	8.55049	10.3764	10.3262	11.5763	3.44543	10.7903	12.2445	12.8846	7.69407	7.45103	7.7267	7.21573	5.6901	7.08976	5.60316	4.46938	3.31974	4.19953	5.35124	5.17399	2.98889	3.1213	4.49437	2.59795	5.05105	3.98826
Ttc7	4.16375	4.72777	4.12988	4.48217	4.03872	4.83137	2.82795	2.6808	4.79821	2.55318	2.48779	2.89777	6.61721	6.93359	5.35841	3.12499	3.43684	3.71539	3.32352	2.8294	2.46006	3.29786	3.4129	3.14981	2.41471	2.09851	1.70725	1.65747	1.62727	2.01517
Stag3	1.91404	2.91297	1.27746	1.22498	1.536	1.3095	2.28683	2.91396	4.37279	2.20123	2.0657	2.31039	3.46006	2.2283	2.7838	0.885659	1.67499	1.16993	1.83229	1.27977	1.95729	0.775899	1.39219	1.13468	11.8515	11.1241	11.207	7.03427	7.50678	6.36722
Nfkbid	0	0	0	0	0	0	0	0	0	0	0	0	1.39318	2.73989	1.50076	0.618349	0.763814	0.457445	0.161904	1.15362	0.640133	0.603791	0.846384	0.62194	2.70804	2.66077	2.5727	1.92499	1.696	2.27008
Aifm1	19.0717	22.052	20.7379	18.0863	21.7194	21.0228	23.763	25.1963	51.6784	24.8515	28.2288	27.6544	55.9477	54.1888	52.6461	60.2032	61.8727	63.7523	42.1975	48.8287	45.6715	52.8571	52.4041	56.1652	74.5197	75.6618	74.2066	54.5161	59.8079	60.7687
4921524J17Rik	16.3924	18.1956	15.1728	15.2097	15.7109	19.7988	17.1547	17.7469	17.1927	19.333	18.6174	16.6843	19.3046	21.0463	23.9194	25.4177	23.2904	22.4659	20.1717	19.2882	19.8513	21.121	23.5754	23.3123	33.9274	28.364	28.4367	24.8607	19.6609	20.5496
Kdm1a	45.2162	52.0892	46.1043	43.4755	46.925	49.1678	43.0973	44.5351	43.754	43.1819	50.7444	50.144	57.9086	80.876	106.402	71.2259	95.4302	84.6776	93.4449	92.3414	86.7062	76.6042	74.421	74.9174	109.97	117.443	119.574	100.42	105.064	101.203
Elac1	2.43078	1.99949	2.63256	2.43743	1.98578	2.03511	2.58545	2.53902	1.82441	2.68884	2.82193	2.68969	3.38635	3.26951	3.45019	2.8336	2.42119	3.15534	2.53926	2.31196	2.82335	2.60238	2.40064	2.80197	1.47678	1.31542	1.33229	1.64367	1.94738	1.7413
Rab8b	10.4658	12.5457	11.3901	10.6431	11.594	12.1718	8.06425	8.34273	5.85435	7.47221	7.84489	8.68983	7.17416	6.78708	6.91925	10.2615	8.12094	7.99144	7.93747	8.21361	6.63215	7.86341	7.4731	8.03017	6.91229	7.18367	7.57899	8.91244	9.09228	8.04477
Trappc14	11.7305	9.30579	12.4003	13.1393	12.684	15.5302	15.8	14.6483	24.1738	15.4124	15.7179	15.7416	8.83747	9.1477	7.35828	4.05923	5.63267	5.7093	4.59373	3.92555	4.59911	6.71081	4.88096	3.31544	3.509	3.92411	3.35433	3.39584	4.66498	3.60186
Kifbp	18.4506	19.2666	19.6807	17.0805	21.2294	18.4123	13.919	15.8714	16.6311	15.4274	15.2135	13.8024	22.6307	21.0749	18.7032	19.7807	19.22	21.3818	17.828	18.9266	19.9778	18.9161	20.5115	19.5318	18.7431	17.4182	17.3129	19.0796	23.8602	20.2952
Lrfn3	5.06816	3.39948	3.55495	3.83871	3.11651	3.42963	2.00811	1.79818	2.87255	2.09531	1.26845	1.47277	1.86984	2.18982	1.95168	0.943909	2.0673	1.96439	2.23842	2.64762	2.84082	1.27637	1.66749	1.82327	1.49819	1.74578	1.35198	1.94987	1.30912	2.20248
Bcorl1	7.75912	8.14975	7.48003	10.7875	9.99595	7.40113	7.64613	7.85728	4.36341	6.82107	9.49014	9.80853	3.24406	1.76046	3.09543	2.1394	2.13769	1.9013	1.45889	1.70907	1.00137	0.781644	0.783555	0.768319	0.513002	0.253825	0.868845	0.747557	0.627723	0.628204
Spryd3	41.8929	37.5904	29.6322	39.9796	41.0271	46.8343	16.9522	20.6971	15.9954	22.9097	15.4052	13.7086	32.2553	24.7222	25.315	14.3664	14.8163	15.6408	24.8764	24.3943	23.3966	17.6567	21.2752	22.2966	11.2337	13.5754	15.8687	21.4794	22.6858	23.0118
Cnpy4	27.3893	33.1691	30.8995	30.5859	33.1747	32.8174	24.5677	24.8777	30.2465	21.8929	22.1272	22.3562	23.5386	19.1166	19.7003	15.3932	14.4596	15.659	19.5483	18.1987	20.6411	17.336	18.6095	18.772	11.4237	12.6716	11.5489	13.2265	13.7329	15.3522
Tmem177	2.02275	2.41669	2.08662	2.1152	2.28835	2.62617	3.48967	3.43316	4.11871	3.31998	3.70565	3.44031	6.29361	5.68284	4.66449	4.5712	4.67666	3.85152	3.40187	2.91828	3.38156	4.54197	4.94436	4.43183	4.37531	4.60063	5.17924	5.55392	7.17018	5.20652
Anapc10	7.7303	8.01544	8.19802	8.57063	8.4484	9.91297	8.09043	8.06833	14.8188	6.70012	8.78583	8.51401	30.9373	36.7692	31.4347	27.2273	35.596	25.3218	31.8176	32.82	51.3484	50.0663	51.9379	44.0033	66.102	81.5287	77.3361	44.907	68.1567	48.9928
Taf6	24.5611	26.4401	25.9664	26.2848	26.829	28.366	31.2309	32.2598	30.7769	30.7467	32.6254	34.944	69.7389	65.4056	61.0001	61.3838	62.1227	64.3458	62.2917	56.9062	64.6749	63.8633	65.9122	60.1121	81.107	77.0112	84.8532	82.6387	83.4042	81.0927
Tfb1m	5.55991	5.36554	5.86874	4.65939	5.22489	4.87255	7.36718	7.47146	7.27707	7.65062	8.23566	8.65872	10.2558	8.9854	9.40103	8.46206	8.5932	8.80007	8.72286	9.51845	8.0467	8.99128	10.7114	8.50129	16.3344	16.7312	16.9762	14.6288	18.5398	17.9828
Zdhhc9	22.6664	26.0742	25.9171	24.28	25.1063	25.2089	17.3778	17.6523	11.191	14.3282	15.4471	15.8026	9.82624	10.7347	10.1188	11.3094	12.3509	11.5782	13.8999	13.1512	11.8585	11.3316	10.4853	10.3591	6.37548	7.44562	7.0449	6.70319	5.95234	7.62235
Pml	21.4584	17.7125	19.6383	19.9089	21.1367	18.213	26.4511	27.4968	22.3379	28.2187	29.3717	27.2891	17.9971	16.6118	17.8004	15.6658	16.5591	16.8085	21.864	22.6195	20.3489	14.2937	14.0919	15.5285	28.3111	33.5293	36.4568	22.6373	24.8132	24.3343
Trim3	41.4441	35.12	40.6405	41.3505	42.0203	43.0049	24.4041	27.1516	26.3343	27.7221	22.3175	25.241	14.7475	14.0346	17.2698	15.6695	17.3763	15.6607	15.4504	16.0791	12.6405	13.9524	14.1249	14.9899	7.09206	6.84	6.31312	10.3352	10.5448	8.4873
Otud4	12.2648	14.6012	16.2567	12.2701	15.419	13.9473	20.2892	21.2096	6.04583	17.7381	23.0405	24.8504	13.5245	17.7819	18.4731	23.7638	16.4904	21.8229	13.7688	12.0387	9.14705	13.066	11.3733	12.1099	14.8351	12.3973	14.4357	9.21014	8.60841	9.26299
Nxt1	19.9994	15.3397	15.5441	15.7112	14.5974	12.3993	21.7421	21.1702	44.309	22.277	20.5957	21.1971	78.1281	82.3065	79.1516	67.3163	78.6294	69.9579	76.99	75.8885	87.3921	88.7332	93.6868	77.2071	128.069	124.587	112.633	122.87	123.298	117.795
Asap3	9.41117	8.17608	10.0348	11.4871	10.4578	10.0924	5.355	4.53285	5.04419	4.53727	4.64191	3.86027	2.78379	2.99781	3.17512	1.72675	1.6746	1.58491	2.4176	2.45004	2.931	2.79005	2.81796	2.34995	3.13993	2.98282	2.79413	2.82668	2.55926	2.13198
Zfp39	0	0	0	0	0	0	0	0	0	0	0	0	1.33645	1.85574	1.42498	1.1479	0.721466	0.894698	1.01949	1.17648	1.02461	0.812326	0.766389	0.766363	1.3971	1.45862	1.43231	1.07515	2.08585	1.64397
Tns2	31.7552	30.089	32.973	42.0028	35.5429	37.0114	14.6934	13.5348	26.9943	9.71504	7.20421	7.69625	2.92264	3.45181	5.15116	1.67521	1.90186	1.59116	2.59916	4.47803	2.97394	1.89861	2.05062	2.40586	1.88171	2.77191	2.72581	5.78549	3.69269	3.64215
Zfp113	2.29531	3.70363	1.95565	1.70061	2.32031	3.67768	4.78596	5.32899	1.1647	4.63022	4.01113	4.4577	6.48476	9.38866	5.65241	3.70026	2.1392	4.6333	2.21408	3.68219	3.86912	4.0363	5.52008	2.84679	2.81029	2.04623	1.01592	0.760377	2.72036	1.52616
Hk1	40.5384	33.9057	34.9927	37.6091	39.6569	37.5582	38.4379	38.4913	38.0617	36.9601	31.1538	29.3411	26.3913	23.4411	27.6204	24.917	24.2604	24.9086	35.4332	31.9994	32.3571	25.5389	25.4026	27.7997	29.1967	32.5423	33.8554	22.3529	23.3434	21.532
Ss18	41.7198	38.8757	39.1261	38.2023	38.0641	39.6875	41.2807	42.4272	35.7097	44.2213	44.4579	42.9655	88.0974	78.7309	77.092	86.0212	80.3305	84.5875	83.3274	77.812	86.6498	66.9959	73.6649	72.786	74.6382	82.1224	88.9696	72.8112	87.4449	82.7725
Frem2	0.0524953	0.0897059	0.111422	0.0669822	0.074607	0.0934319	1.30921	1.15561	0.398431	0.744408	0.823438	1.10525	5.03055	3.66311	4.10732	1.06853	0.61799	0.838636	1.29309	1.03434	0.634707	1.04122	1.01285	0.760336	0.537058	0.898367	0.670594	0.588437	0.701379	0.516801
Zscan21	9.49592	11.9574	11.8781	11.0312	12.3304	11.2139	11.1105	11.8518	14.5647	11.8068	11.0098	11.438	26.57	25.773	18.8603	20.6538	22.5872	19.9725	14.8183	15.9213	19.8471	16.7443	20.3305	18.3091	14.7744	20.8708	21.9308	13.2491	23.7259	20.1228
Wdr62	5.92934	5.54262	6.44759	6.02736	5.26029	4.93856	5.70998	6.00861	10.5543	5.05695	6.58511	6.17409	15.9171	14.0192	15.1802	8.66122	7.25749	9.10485	9.83472	11.162	10.9369	6.39601	5.15681	7.00076	18.7187	20.2855	22.8985	16.2316	17.4592	13.0423
Mmaa	5.01477	5.17226	4.56929	4.53095	5.39533	4.70969	4.50919	4.35081	9.17054	4.4349	4.09625	3.86163	5.15899	5.28032	4.17537	3.82521	3.37365	3.83642	3.59047	2.63671	3.3815	4.53465	5.0659	4.19455	3.54996	4.13652	4.1691	2.47774	3.90221	4.1547
Zfp146	26.3182	29.3333	27.7137	31.0189	27.919	29.6617	27.513	27.0355	14.4576	31.2255	25.0898	25.5989	7.63329	8.00484	7.59083	8.03369	4.13415	6.51622	3.60747	5.69591	6.32594	7.83958	4.83105	6.26516	5.0821	4.89428	4.008	2.81093	3.52796	2.35065
Tspan15	0.781924	1.06539	0.634222	0.710282	0.673295	0.364063	1.34874	1.4437	1.27089	1.13489	1.05206	0.728523	5.89562	5.30316	5.45651	4.34208	5.40114	3.06858	7.48876	6.78457	7.32729	15.648	18.3549	10.3015	8.56353	12.4814	12.6334	5.79465	6.46451	7.35718
Apbb1	13.1048	12.3704	11.3053	15.5274	12.1181	13.7248	11.8942	9.82477	18.54	9.20919	7.93169	8.87023	16.8522	15.9954	13.4821	12.8377	14.825	10.6967	13.6132	16.8159	13.5712	11.0254	11.0936	10.22	12.286	12.8553	12.9292	18.8858	16.6952	16.5386
Inhbb	6.18721	5.17693	4.52446	4.8135	6.12648	6.33352	1.10334	1.14818	0.956216	1.15953	1.18099	1.0472	2.82773	2.64715	2.94503	1.93734	1.58008	1.5997	6.18877	5.8947	5.41727	1.56921	2.70547	1.49435	5.12296	5.78941	6.13212	6.91436	6.13177	6.97019
Smpd1	34.2054	32.3492	36.0291	36.9455	37.4309	36.4645	16.0533	16.0342	22.1421	15.8969	13.9695	14.7868	20.2252	17.2751	18.9851	21.7131	20.7154	18.1971	25.1849	23.8548	28.9183	22.6453	24.4918	23.3514	8.64523	9.41726	10.2095	15.5229	14.5878	15.9
Paip2	92.2536	104.849	92.4465	98.8166	97.636	109.216	158.204	157.881	216.283	154.26	182.904	179.576	297.494	300.987	300.041	269.991	284.729	258.039	229.176	230.791	253.64	280.172	272.988	255.57	258.961	247.74	224.698	255.167	262.102	265.175
Cavin3	28.2759	24.1715	21.6914	22.9907	21.1158	20.8782	27.1732	23.4912	58.3854	24.2759	15.5974	14.4288	11.9907	12.267	11.4763	38.8525	38.4727	34.468	34.1237	34.9497	39.4228	76.9624	78.9306	63.6976	3.36932	3.86264	2.05671	8.94094	9.1826	9.5505
Sh3glb1	89.0774	95.362	87.5477	82.8014	90.2267	85.5743	37.8329	38.1073	39.0117	36.8787	41.773	41.4412	56.9269	64.9087	66.58	51.0695	59.0391	54.4733	83.1942	80.0879	86.9805	48.7662	48.5555	61.2109	24.6018	25.4912	25.7758	40.0707	40.6094	40.938
Rbmxl1	21.402	24.8297	24.2574	23.1491	21.1324	24.0827	37.2003	37.8059	63.8761	41.2305	41.6682	35.1557	49.5716	57.2171	55.3866	72.1443	68.1908	69.9435	62.686	60.5067	54.0554	65.4261	62.7312	68.3342	75.508	61.5711	57.4895	69.5179	66.4573	66.1772
Scd1	39.0437	31.3411	33.9555	29.3348	36.2352	32.1873	62.9167	66.0817	29.8545	54.6047	69.8597	63.2315	42.2873	41.0339	40.2415	23.9185	22.3732	27.3251	23.9379	23.3071	20.4169	20.4488	19.9666	19.7498	8.51924	9.52959	11.6713	9.40086	10.4943	9.22972
Selenof	295.021	345.643	304.24	272.732	302.685	285.654	154.29	151.816	174.775	147.427	155.301	166.4	279.919	284.383	267.736	406.745	404.657	395.552	455.38	476.863	580.501	738.877	911.051	658.506	366.954	411.145	420.683	352.653	417.989	369.026
Rnf139	8.69388	9.04038	8.54162	8.71388	7.97785	7.67625	5.47848	5.70918	4.10666	5.11684	5.64597	6.25841	5.95717	6.4743	8.02588	7.27241	9.89137	8.91239	8.76187	8.62873	9.11675	9.54628	10.6212	9.60446	5.46821	6.97627	7.97921	7.07017	8.61655	6.8078
Trmt12	1.94413	1.75055	1.78758	1.741	1.99251	1.76423	1.80255	1.70187	3.09363	1.80379	1.64611	1.86464	4.04406	4.48199	4.12623	4.30629	4.78251	4.69898	4.02854	4.18481	4.44085	3.91849	3.80578	3.77107	2.74063	2.28519	2.46383	3.12149	3.14817	2.75642
Slc35b2	41.396	42.4775	43.7301	42.0403	50.038	43.2028	28.2027	29.8971	49.3005	30.2201	31.9761	29.1784	69.3144	68.0248	57.9098	79.9314	91.0257	77.9954	67.5003	67.2049	86.5096	91.1301	99.512	87.5237	52.8079	68.0813	71.08	69.8859	74.8181	66.1798
Gm9762	5.72377	5.8616	3.0543	5.05368	3.75843	3.4516	4.09748	3.73483	2.4147	2.6303	4.03697	5.59737	1.01346	1.244	1.41198	1.5127	0.999389	1.06154	1.43623	0.990451	0	1.56507	0.23391	1.34578	0.237512	1.01456	0.315385	0.348356	1.43842	1.31648
Rab11fip3	14.162	14.2367	15.2536	16.3508	15.9083	16.0223	12.657	12.0477	10.7773	12.2249	11.8661	10.9101	2.73634	3.79618	5.61649	4.68895	7.05761	6.80748	6.69109	5.33177	5.78271	6.46389	6.41479	6.68659	5.26075	6.38706	6.36111	5.09149	4.40486	3.82137
Dcaf15	17.3674	15.2059	15.8407	18.7161	16.9673	16.2452	12.6769	13.0581	20.6629	13.0592	13.7531	13.8904	21.6582	19.0573	16.1489	9.60711	13.0105	13.4205	13.9373	14.0444	19.2152	14.4519	15.9985	15.2527	25.2613	23.5626	23.0928	19.9643	23.8329	21.751
Socs5	22.1774	22.1816	26.0415	26.5153	25.5905	26.4849	21.2477	21.6683	11.3669	21.2618	18.546	20.6961	12.2737	11.2415	13.8065	24.7225	19.9995	24.6983	17.3472	16.5018	15.3834	16.9483	18.439	18.5859	3.39375	4.12789	5.04551	5.86839	5.03271	5.97762
Zcwpw1	2.57258	2.66746	3.44344	2.93521	3.59693	2.64624	5.59332	6.73402	9.78446	6.24459	3.63888	4.59975	4.00018	4.33926	4.13318	5.09374	5.3775	6.00349	2.81468	2.01361	2.5924	4.18482	4.80868	3.47688	8.74761	6.28524	7.114	4.83682	3.1694	6.29022
Ralgapa2	1.77542	2.10791	1.86501	2.10102	2.05321	1.93074	4.04945	4.29819	1.48014	3.88834	4.61583	4.78339	6.11582	5.57819	4.50359	6.2226	4.04104	5.75181	2.18675	1.87866	2.06476	2.97838	2.83702	2.67682	2.23965	1.8839	2.30806	1.95399	1.7045	1.50005
Setd7	20.4234	21.4709	19.2286	21.3142	25.4826	22.2489	22.7203	21.1755	7.22167	19.3619	27.3022	24.0625	3.6653	4.6387	4.94893	4.63377	3.73947	3.89287	3.26345	3.07499	3.15412	4.26805	2.75329	4.02861	1.20001	0.541376	3.96701	1.37114	1.12098	0.981922
Sik2	6.96182	7.88563	8.29905	8.78899	8.85308	8.29795	6.9144	7.08123	2.09729	6.23896	5.69094	6.07435	3.86246	5.51541	4.4212	8.6308	5.63036	5.46283	4.2625	2.90987	3.63131	6.28859	5.46855	6.08155	3.13717	5.07272	5.21803	5.02163	4.92286	4.27936
Fam91a1	33.2915	36.4977	32.6058	30.4374	34.0361	33.6075	37.1066	39.0188	14.9432	34.1591	42.2804	45.3955	31.8548	41.118	52.833	57.9266	54.1636	63.5772	43.75	34.9258	35.6662	38.9795	40.5208	46.1286	25.5461	25.4492	29.3753	23.3738	24.1889	24.7918
Psd	2.95606	2.5827	1.84684	2.97422	1.82496	2.50716	1.66486	1.34184	1.34228	1.38691	1.15085	0.68146	0.999742	1.43926	1.60359	1.37423	1.50401	1.15997	2.13667	2.81655	1.63974	1.08524	0.752539	1.07367	0.652838	1.13317	0.534468	0.552276	0.887646	0.560246
Prmt9	5.58491	6.37909	6.85929	6.0957	6.59591	6.15732	6.01018	5.63297	6.4801	6.0225	6.50857	6.31897	12.8492	10.5849	11.6233	11.0222	10.8203	9.18294	8.31998	9.18225	9.13229	7.8603	8.56447	8.59926	16.4608	16.9705	19.1906	15.6941	20.1461	15.2138
Arhgap10	13.6925	15.3337	15.5261	13.8913	14.6665	14.9266	8.77323	9.21646	11.9835	7.70539	10.2688	10.0438	21.141	20.9858	20.9447	12.5484	13.194	14.6514	15.6314	16.6518	14.8137	8.33439	9.07409	9.85596	3.32237	3.58463	3.73419	7.50652	7.07787	6.20654
Ddx1	59.4866	62.1825	65.3529	61.2329	55.7972	68.1905	68.4175	68.1604	45.4214	72.7018	71.674	71.045	135.589	134.013	125.352	140.647	144.964	142.971	131.336	138.092	139.189	120.675	119.875	134.014	121.459	149.63	134.907	138.159	139.84	125.921
Lrrc20	7.97994	8.66307	8.80717	8.28348	8.90894	8.7436	6.15599	5.89642	4.96664	5.55359	6.59972	5.93234	6.72395	5.20483	5.49629	5.26735	5.69789	4.94974	3.65761	3.50485	4.61076	4.51142	5.16896	3.77341	2.39604	2.77741	2.7483	2.97904	2.73	3.05006
Ndufc1	110.337	74.8181	85.8689	88.6745	98.7752	81.3471	77.4633	72.5068	218.742	70.7126	77.1172	94.2872	152.338	343.809	385.099	310.329	373.328	225.025	447.217	487.721	274.878	529.228	517.686	489.402	699.018	451.903	467.021	465.789	281.593	487.951
Mgarp	2.09907	2.33387	1.40446	1.40663	2.35741	1.0786	0.39341	0.376385	0.558451	0.189042	0.489484	0.289445	1.88422	2.32754	1.34541	0.203166	0.386818	0.271589	2.08588	2.25957	1.38457	0.540175	0.657548	0.776615	7.30181	5.50612	5.13328	4.78014	4.0688	4.84395
Ppp1r14a	2.50144	1.81335	1.17417	2.76325	2.06533	1.39118	1.8771	1.39931	4.0528	1.32702	1.24752	2.00259	10.7718	14.0933	15.6306	13.6856	14.2612	10.8869	16.1308	15.1382	13.8457	18.6679	16.1473	14.9964	27.5932	16.0947	16.1386	10.7508	7.99916	9.09171
Mycn	0	0	0	0	0	0	0	0	0	0	0	0	8.13603	9.45654	9.81142	8.61173	8.44419	9.67345	17.6536	16.0578	18.4209	8.71384	8.49432	8.33349	60.0358	57.4138	62.8383	34.1098	34.3419	37.6335
Nodal	0.001	0.001	0.001	0.001	0.001	0.001	0.782982	1.00385	0.851757	0.571352	1.83404	1.7253	4.83097	3.90799	3.8881	2.75288	3.65103	2.48789	10.0613	10.3145	11.5273	3.88638	4.1272	4.06523	26.2845	29.3546	32.9748	21.5824	29.9151	24.9952
Dennd11	1.43735	1.11634	1.71284	0.994456	1.29283	1.00004	2.08845	2.19797	0.884112	1.96638	2.37788	2.39442	2.35348	2.11308	2.43299	1.78247	1.34973	1.95019	0.929496	0.864819	2.27102	0.816036	2.96626	0.877695	1.00831	1.19249	1.15845	1.55303	0.526226	0.986276
Elf2	21.0307	23.2126	23.8407	21.3205	24.0701	22.2551	26.5371	28.7031	17.4685	27.6531	29.9099	31.1057	18.2088	17.6035	19.0518	17.0786	14.7694	14.9712	13.9114	11.5482	13.5433	18.0701	16.0827	16.7155	9.49537	11.2406	10.5793	7.28135	6.86353	9.72059
Krt80	0.675239	0.9871	0.710577	0.555174	0.908539	0.658853	0.972085	1.16539	1.54166	1.17231	1.31819	1.40719	1.39936	1.94882	1.00734	2.01175	2.04448	1.91635	2.03295	2.1885	2.51172	1.79329	1.78912	1.76859	0.208319	0.280815	0.285404	0.539806	0.567428	0.83226
Grhl3	0.136189	0.0179958	0.161509	0.0534555	0.045546	0.0854089	0.628436	0.615405	0.61245	0.743462	1.79178	1.94845	18.2036	19.4479	16.7181	17.7777	18.6549	18.2075	21.1221	19.8813	21.7213	6.43096	6.45699	7.49111	16.262	17.5259	17.5081	13.9403	14.1967	13.575
Cyb561d2	14.1987	10.4371	11.6294	13.992	13.14	13.8331	5.99266	5.67153	11.2799	7.37494	5.91117	5.27318	14.6704	14.5627	12.4258	16.2183	19.7882	16.3125	24.4941	20.4273	35.1898	26.7197	31.0185	22.9106	24.5852	25.2897	25.5289	32.5384	37.1624	35.5854
Rbm17	74.5359	77.2734	69.1155	76.9383	73.1618	74.2145	78.7836	82.7682	127.503	87.4701	92.1679	79.8594	132.898	133.676	128.042	147.12	143.034	142.839	153.134	157.922	161.112	114.353	110.227	122.648	150.254	145.808	146.102	169.327	169.641	167.06
Atg101	17.8437	12.5152	15.873	15.4806	15.1582	15.2326	24.5609	24.7494	55.4921	24.8724	24.6656	22.4716	94.7377	87.4177	75.0192	100.142	106.787	96.7243	105.613	98.2836	121.919	151.628	172.045	123.776	165.935	178.319	180.681	179.131	211.432	175.343
Islr	27.4715	19.6511	30.1419	35.8164	24.6508	22.6404	2.17662	2.11543	2.95442	1.99338	1.13833	0.995582	0.192409	0.024995	0	0.600627	0.337233	0.555367	1.74648	1.64494	1.59948	0.696291	0.452214	0.419565	0.323387	0.184406	0.146255	0.871237	0.802163	1.30227
Fam193a	18.0275	19.4797	19.249	19.1984	18.2027	19.6508	15.9323	16.6132	9.53985	19.8023	17.4086	17.5531	2.53491	2.49555	2.52246	2.68011	1.92598	1.87508	1.76394	2.15195	1.14502	1.8627	2.60627	1.26205	1.75465	1.99	1.75469	2.24688	2.08173	1.3538
Spry1	15.0865	11.4919	15.627	17.213	15.9152	16.1539	5.03358	4.93611	5.98438	5.69509	4.81185	4.35312	5.03267	3.71417	4.78023	6.27408	7.13776	6.75918	8.15288	8.92691	9.71798	9.14374	10.3132	4.82476	4.71964	7.16464	8.40302	3.98675	5.37741	7.68628
Thap1	4.30063	4.10703	4.86426	4.22778	3.359	4.39411	4.38493	4.24743	4.58238	3.75624	5.01517	4.08221	7.07175	6.95721	6.11608	7.78025	7.64233	8.79322	9.34303	9.56322	12.4839	8.07784	8.33145	9.67144	15.2076	10.63	11.4479	10.6638	13.3813	12.2966
Lipt1	3.03565	3.47763	3.72671	3.56574	3.17955	3.34232	5.07597	4.49331	6.55758	5.15025	6.22039	5.63126	10.0224	9.88021	9.60852	5.83137	7.08417	7.80349	7.33666	5.21086	8.44561	6.0052	6.35461	6.18216	5.87528	6.17769	5.33554	7.94666	7.59325	9.68569
Syn1	1.38343	1.25378	0.949893	1.03494	0.959468	1.07669	0.579768	0.567886	0.476075	0.459387	0.590323	0.580284	1.21315	1.04331	1.04851	3.43523	4.17243	3.87301	3.94832	3.63334	4.28293	3.06329	3.30423	3.23779	7.18829	7.23568	6.4392	4.59144	4.65473	5.65358
Mospd3	14.0241	9.80371	10.2368	14.1662	12.7859	12.8392	12.8921	13.5152	24.2471	10.6535	13.1786	13.0538	31.7241	26.6783	27.3735	41.358	39.1043	33.8818	43.6037	43.5437	47.0168	35.3401	31.0034	35.0334	43.1245	41.3437	41.0054	44.8157	60.0326	51.9704
Zfyve28	0.354856	0.270723	0.295006	0.256142	0.37355	0.33076	2.09979	2.06697	1.79811	2.05228	2.80524	2.18293	6.61577	5.88306	7.28177	8.81313	8.00686	8.78521	2.56157	2.65166	2.43008	2.53688	2.58444	3.35967	3.06078	2.40164	2.70379	3.35047	6.1623	4.28241
Fgf2	4.69673	5.8624	2.21236	5.66289	2.88917	1.84931	2.23603	2.54964	0.788581	1.52153	1.36296	1.51839	0.292053	3.17139	0.0400762	1.36953	0.351768	0.498414	2.45176	0.968592	2.62291	1.01883	0.454965	1.24489	0.365571	0.166812	0.782491	0.890092	0.716077	0.420623
Hook3	18.6542	20.8307	19.1658	13.7915	20.5201	18.7303	12.3769	12.1415	3.2881	9.7291	11.0456	9.8689	9.91302	14.6856	18.214	15.7353	10.7097	14.7699	12.194	10.3355	6.7475	13.2807	7.44639	12.5156	8.05876	8.41247	7.29548	6.89883	5.94603	7.55301
Mxd4	43.9631	35.6144	41.6088	49.9504	42.4559	45.3382	71.109	70.1659	56.6156	67.8961	54.9308	53.4928	11.7746	12.1009	11.2887	18.0931	21.5215	17.8701	11.4451	12.8539	14.473	33.3148	36.231	28.3241	1.38044	1.91318	2.20895	6.07244	4.26576	6.64188
Matr3	88.8744	108.241	98.4339	91.1695	98.1636	95.6657	145.528	138.802	83.7663	132.247	144.801	157.202	215.377	212.89	205.396	216.093	192.928	215.632	155.056	155.592	149.606	184.121	188.189	206.478	190.38	188.072	188.386	145.046	151.844	139.024
Spred3	12.8582	13.3689	12.3007	12.6924	16.5113	15.8268	11.9404	11.2892	7.95794	11.1457	10.2734	11.0096	2.43841	3.23205	3.00792	2.66797	2.79812	3.90264	2.79424	2.09218	2.4367	2.63496	3.60479	4.11909	1.17712	1.09456	0.592887	1.22904	1.46082	1.98187
Clic4	93.6157	105.038	85.2156	82.5133	93.1892	89.279	89.2523	91.7372	47.9315	71.7246	77.5634	78.3348	98.8393	94.091	90.8068	87.0983	80.2419	92.0468	118.707	108.573	102.215	100.811	106.945	111.944	66.5907	68.5117	75.222	69.8292	72.8359	76.6028
Zfp692	6.06678	6.0996	5.57412	6.77035	6.15807	6.09841	9.80099	9.51246	19.2852	10.2854	12.1845	11.9088	20.3574	20.5559	18.9409	14.9595	16.9245	15.251	15.1311	14.6562	13.3986	13.0301	10.2822	11.823	17.6394	18.3345	17.4885	18.9573	20.5868	16.3823
Pomk	5.2144	5.56607	5.25118	5.33318	5.74669	5.39322	4.47506	4.82743	3.97017	4.07111	4.64361	4.05301	9.87643	9.02347	8.04054	8.13583	9.15104	8.46133	6.57856	6.53259	7.15138	8.64413	9.7255	7.92047	5.66294	6.43185	7.19433	6.91591	6.45698	6.1186
Mex3c	24.8156	28.6085	25.8821	24.5505	26.2669	25.9686	15.9218	17.477	9.10117	15.5447	16.4946	18.4019	2.44189	2.57424	3.22445	2.11073	3.95355	2.44899	8.52511	7.93581	7.73188	8.65298	9.62498	8.0778	3.12974	4.75972	7.13137	2.22294	2.85203	4.16465
Aagab	10.1801	7.94058	7.93379	8.1477	10.2534	7.75669	5.74255	5.97736	5.55398	6.33228	5.77963	4.48576	15.4891	13.7137	11.7271	13.1924	13.8504	12.1364	15.3172	12.3484	16.1208	11.4701	11.7237	8.87481	15.443	19.3428	17.1343	14.4803	15.9131	15.4484
Hgsnat	12.3393	17.9304	14.3203	13.149	12.3659	13.0598	8.83234	8.67236	11.786	9.24169	7.79812	8.06562	18.3333	17.7548	19.1377	13.1345	13.3027	14.0278	20.2499	21.0624	18.4046	16.8368	17.587	17.8925	15.198	12.8458	13.1622	11.243	11.7326	12.2942
Kin	13.6847	13.3521	11.4999	13.3389	12.8946	9.98159	10.2449	9.58925	15.7241	9.59365	10.9852	11.9224	10.8932	14.3708	14.1111	10.9692	12.7684	10.2143	11.7877	12.1993	10.5069	10.7759	9.57133	10.461	14.514	11.9125	11.9397	13.6793	10.9247	12.9173
Rsrp1	132.577	160.377	152.85	150.741	133.981	152.34	160.71	157.844	224.385	159.415	135.456	115.022	183.685	173.27	155.689	72.9151	76.6963	70.2553	82.2351	75.6124	102.293	97.1543	97.0876	91.0982	78.203	82.5194	83.3158	66.529	90.434	73.9966
4932438A13Rik	10.566	12.4499	11.992	10.6076	10.9191	14.8158	7.68918	7.43857	2.79726	7.48297	6.76331	7.25045	19.6569	20.1051	20.5673	13.433	11.876	14.7407	10.8546	10.6605	8.25888	9.0821	11.2787	8.85557	16.5995	13.9541	13.4451	11.5743	12.2829	10.5062
Gemin5	10.2059	11.2466	10.0722	9.82473	10.8748	9.51968	37.5696	39.8222	27.0671	34.7276	43.7184	42.8762	41.5111	37.9073	37.6155	51.858	52.167	52.3944	35.2136	34.7483	31.2075	32.7887	34.382	36.831	35.3415	38.3854	42.9905	45.7066	48.9154	45.5845
Tmem97	24.3685	23.1914	21.7557	20.9482	22.1408	24.4713	23.4998	20.9555	38.223	22.3467	28.1856	28.5782	108.232	105.11	97.714	95.7361	110.179	96.5609	107.825	115.005	131.47	103.129	102.915	99.1362	153.179	148.836	156.817	194.376	218.761	206.712
Ovol2	0	0	0	0	0	0	0	0	0	0	0	0	11.5846	10.2553	11.6444	3.75059	3.92238	5.01904	6.98182	6.06551	5.07114	3.70369	4.88318	4.20968	3.39714	4.98717	4.29417	4.46896	4.82611	5.30906
Stag1	15.2387	18.3658	15.8083	15.2338	16.4527	13.3619	16.9157	19.1791	7.03019	15.5465	16.4132	14.3877	30.0133	28.6648	31.2856	24.8647	22.9112	27.8547	22.2373	23.7087	21.0728	20.1437	19.5477	17.5718	24.0788	23.1656	26.5957	19.5275	16.9687	23.0326
Tbcel	11.0927	14.12	12.1693	11.0707	11.7189	12.6694	16.3601	16.4244	7.84157	14.7951	16.4063	17.6311	10.1434	11.9922	11.9658	12.6213	10.1351	12.2713	8.39266	8.00076	8.6459	9.85644	8.96708	11.4629	6.1347	6.11899	6.23342	9.07393	6.06382	5.09433
Ldlrap1	14.9047	14.091	13.8363	16.4736	15.0514	19.6872	10.1886	9.65151	7.43885	10.9951	9.4433	8.8785	22.2851	20.0943	20.7219	9.85985	9.93598	9.08948	14.6944	13.4984	14.4905	13.3151	11.6525	11.7255	7.48463	8.07888	11.8493	12.2141	12.2544	12.1999
Lsm1	11.0773	9.27825	8.20275	10.5665	8.09041	9.17807	10.887	11.0009	12.5108	11.1839	10.7634	11.9604	50.6897	52.4236	42.9052	60.6054	68.0174	54.4387	52.8397	49.0715	72.852	67.5076	70.3378	55.4707	61.171	65.8336	63.5812	55.8219	78.2156	63.3789
Ttc13	22.1729	24.3289	21.2794	22.228	25.9459	21.9705	23.5632	23.6736	21.7112	22.6334	23.0039	21.6672	40.8432	44.0859	38.9433	47.6484	40.8664	42.0533	35.6765	34.9731	37.4306	31.0394	32.8026	35.0459	30.8698	31.1074	31.6076	29.4341	29.6709	27.3984
Man1c1	11.5385	9.67924	9.55164	11.0456	9.82311	9.60398	9.57844	9.44139	7.46073	8.42079	6.88555	6.24782	1.635	2.14409	2.97981	3.4507	4.67464	5.58258	6.2604	6.02699	4.97897	6.8425	6.78258	7.53556	3.34182	3.72986	3.60206	4.90342	5.04037	5.51134
Tacc3	24.0602	27.5675	26.2543	24.1443	23.3075	23.377	29.2446	32.2462	61.9716	26.4409	30.9532	33.0995	158.233	150.202	147.793	117.716	121.426	119.551	120.386	119.404	118.687	90.4707	109.704	110.411	131.889	143.654	152.014	154.358	186.104	172.8
Jade3	3.57067	4.15316	2.53128	3.55713	3.39936	3.70826	3.12011	3.1921	1.28286	3.0837	3.65842	3.95676	24.1952	22.0276	23.4016	10.6422	8.32923	10.8376	11.4107	7.69407	6.71083	5.89146	4.67954	6.75869	16.5069	13.6028	16.9584	7.27376	7.64794	8.55099
Bag4	7.44366	9.96232	7.56494	5.64613	8.16454	5.35662	10.6263	11.0584	2.59931	10.7915	13.4776	10.2587	22.4857	24.5068	20.0851	23.3557	23.3918	22.2812	17.0796	23.4314	15.7703	17.646	10.341	21.1304	22.7251	18.3864	30.2018	18.7996	18.367	25.9705
Tap1	11.0934	6.29615	9.53117	11.0649	8.83705	8.20788	10.8488	9.82434	15.2678	12.6364	10.0682	9.46447	15.1396	16.9331	13.221	8.53702	7.82384	7.56712	8.4708	8.74592	7.55596	8.48885	9.22783	10.362	1.59107	2.64459	2.42074	4.07346	4.50368	3.82809
Bbs7	4.64205	5.54207	5.53924	5.61529	5.58182	5.51206	4.04495	4.1239	3.55536	4.15679	3.65599	4.18472	4.55543	3.48686	4.87916	4.25828	3.47401	4.35253	5.06908	3.59467	5.13074	3.14286	3.80551	4.06289	2.38166	3.22704	2.75066	3.20353	3.89972	3.74248
Capn15	10.251	7.12023	8.20932	9.19132	8.6734	9.57278	10.3794	10.5897	8.51874	10.149	10.3714	9.47611	16.1372	15.5593	12.5534	12.6733	10.9149	11.8502	10.5902	11.9762	10.8388	11.0456	8.44193	11.1536	10.5036	9.15665	8.00175	11.2482	10.159	9.50158
Larp1	40.5005	41.1286	38.8973	40.8953	41.4826	42.8776	51.3898	53.6563	38.1278	52.185	59.1324	55.7394	10.9722	9.64866	10.3517	10.3937	15.8616	12.6932	34.7016	39.0465	32.0973	34.3156	33.0403	21.2519	22.1258	33.0613	33.289	27.1249	27.5562	39.3377
Hand1	0	0	0	0	0	0	0	0	0	0	0	0	4.67554	6.13461	4.70702	0.030113	0.228083	0.225875	5.90409	5.25874	7.23004	0.767544	0.610594	0.779691	1.73891	1.82824	1.26619	2.737	2.51448	2.53698
Map4k1	1.56435	1.49013	1.72969	1.58824	0.911119	1.85856	3.73674	3.0175	8.18424	3.66615	5.46897	5.23869	3.81231	4.97076	4.10732	4.57892	3.04736	3.45172	5.93772	6.55542	9.47569	4.25881	2.32859	2.92196	28.6564	25.4867	24.1839	25.234	20.2757	22.1636
Fam53a	19.4443	18.3587	14.4591	15.9236	18.1348	16.5522	16.8329	16.2091	29.7676	17.3753	17.6559	17.5694	51.9486	48.9768	44.5624	63.0339	64.479	54.8559	58.6912	58.9173	63.0518	48.6907	49.2829	45.9033	50.7102	51.5677	50.2145	75.4904	70.7494	70.0466
Taf2	14.2415	17.1307	13.2663	13.521	14.8193	14.2683	13.4087	14.1514	8.88592	11.4751	12.5459	15.0842	25.7623	26.4497	24.6241	24.6869	23.3094	25.101	19.7709	20.2655	14.8769	19.5927	20.5311	19.5436	22.6427	23.1078	25.504	22.2212	23.1817	24.5249
Slc12a9	7.5946	6.24633	6.2	7.35719	6.81956	6.79907	6.26238	6.47995	7.90562	6.03429	5.35966	6.25398	6.46952	6.3174	6.39373	5.24837	5.6715	6.22829	4.4027	4.79841	6.11188	4.30931	4.21793	4.42046	3.18942	3.1403	3.3545	3.0161	3.65866	3.99558
Paqr7	4.29097	4.32895	5.28688	4.18375	3.60015	4.36282	4.99462	4.97481	7.83172	4.60611	3.33546	3.89355	1.29344	1.4893	1.16733	2.30533	1.66548	1.04581	2.24107	1.57495	1.46621	2.56235	2.89367	2.99509	0.709262	0.840546	0.493959	2.07909	1.00524	1.36349
Nudt22	11.3928	10.077	10.3041	12.171	12.1276	13.7874	5.69934	7.0119	13.8305	5.14328	6.1669	5.51634	16.97	14.4599	14.9693	9.72357	10.1847	9.10181	12.5193	14.3021	15.205	12.8061	12.2822	13.0198	27.1387	23.9558	25.9947	25.376	28.2531	30.2954
Actr1b	70.2238	63.078	65.1388	65.8534	71.8804	75.8337	46.2608	50.2737	56.4744	47.9426	47.8327	44.2036	68.8669	68.006	63.816	82.7241	87.7592	78.7497	99.0108	95.4408	100.677	79.151	81.7241	84.5293	65.6807	72.7691	65.9735	77.8291	75.632	68.176
Letmd1	16.1834	16.1454	18.3417	18.5376	18.3101	16.7317	22.8202	20.8476	17.2008	19.6744	23.8981	22.0133	29.8578	27.5437	24.2428	24.5629	20.8188	23.3426	21.5174	19.2433	18.2115	18.7531	23.7921	22.954	4.26873	4.52031	6.33894	5.25266	10.5325	8.15373
Uvssa	3.63686	3.3883	3.62022	4.05846	3.30047	3.2703	2.58931	2.68541	0.698756	2.51656	2.60069	2.83016	2.97989	2.92931	2.6303	2.26839	2.07134	2.11104	1.44637	1.1134	0.938502	1.32387	1.96705	1.38016	1.04824	0.839728	0.699908	1.04557	0.961534	0.883006
Sf3b6	37.8919	41.2695	37.7776	46.0297	38.7378	42.6119	51.2147	49.1787	113.899	50.6726	52.5535	54.4608	81.7749	100.221	96.5471	109.95	99.3671	88.768	103.395	108.247	107.428	163.024	142.593	159.827	206.342	135.338	142.626	143.859	128.922	136.866
Ccn3	15.0101	13.5102	28.5419	26.9902	23.4571	22.2281	1.62884	1.74803	1.03977	1.35021	0.977751	0.901669	0.0333126	0.0347113	0	3.23015	3.08532	2.93513	6.48634	6.30205	6.17151	1.42563	1.13639	1.32618	1.3448	1.50094	1.33891	2.43237	3.12103	2.83662
Letm2	3.93855	4.41076	3.89588	4.31163	3.48053	3.06537	3.35708	4.02167	4.87527	2.65891	4.28746	3.8318	2.1577	3.40332	2.43833	2.04479	1.89449	3.82179	2.09415	1.1728	2.77594	4.25231	1.55856	1.55746	0.758315	0.568923	1.15523	0.568099	1.29714	0.602154
Srrt	69.3826	70.4778	75.7728	82.0923	73.88	70.589	84.3151	88.383	135.504	92.8887	91.2881	83.8064	68.8478	63.548	62.0023	79.0224	82.4601	79.9108	71.175	72.9716	62.4192	62.4171	58.7911	63.1284	96.0215	96.2074	94.493	98.9514	92.9359	94.0187
Pafah2	22.42	16.3325	17.2115	18.553	17.4291	18.4738	15.0229	15.1245	10.8399	12.6044	13	13.6817	11.625	11.5742	13.5159	13.9363	12.8137	12.7129	12.7328	12.7706	12.3975	9.82772	10.2165	9.27382	8.1512	9.81513	9.64742	8.67408	9.33788	9.31189
Kdm6a	11.1394	14.2487	12.7265	13.145	12.1247	12.201	24.9531	24.7293	5.37386	23.5295	26.6544	30.2873	26.6477	23.8717	25.5523	25.4878	18.4714	28.0314	19.1853	12.1645	12.0593	16.282	17.4226	20.0325	27.0436	28.3021	32.5262	16.6572	16.4687	20.3762
Enpp1	6.60386	8.6117	7.66586	6.63363	7.10432	6.7272	4.06878	3.71882	1.65735	3.32204	3.82748	4.65005	0.309793	0.41111	0.467326	0.389126	0.481625	0.422105	1.71778	1.93414	2.04781	0.780852	1.30574	1.2422	0.449721	0.49529	0.52156	1.51762	1.09467	1.69976
Ctbp1	79.2404	61.9155	75.131	81.976	72.8992	72.2901	72.7208	71.5698	96.5264	73.1303	60.9722	66.5639	86.0369	94.2806	104.879	109.967	138.447	128.914	126.679	133.609	150.587	154.629	169.193	154.935	66.2213	74.2529	75.3413	82.2464	94.3577	89.3056
Hhat	8.30099	7.22215	6.56765	9.29514	6.71715	7.44225	3.69052	3.41894	2.78397	2.3708	2.61291	3.01174	1.4709	2.01569	1.86026	2.4074	2.04679	2.23789	1.87246	2.99183	2.65836	3.79229	4.84699	4.03033	1.51086	1.75691	2.00808	2.63093	1.96537	1.56739
Trmt6	8.68566	9.4409	7.87434	7.16192	8.19302	8.93445	12.3125	12.0939	12.4499	12.5421	13.5152	14.9688	28.9783	30.666	27.3621	34.5939	33.57	30.33	29.1552	30.6088	30.711	28.3499	27.3245	30.942	40.6685	41.2131	39.3112	37.8461	39.0382	36.9169
Spon2	3.81331	3.82166	6.28843	5.49653	3.90533	3.82831	18.4223	17.5687	28.0516	15.2464	15.8171	15.465	1.96902	1.96908	1.75864	1.29514	2.63544	1.9733	5.16131	4.46324	4.42491	12.706	13.4406	10.4699	1.24684	1.09715	0.933961	1.9322	3.06001	3.1
Rims2	0.39094	0.187479	0.273012	0.800428	0.369628	0.181804	1.9478	1.80068	1.15994	2.32438	1.61938	1.7164	2.68854	1.7015	3.32917	2.09789	2.92852	3.36379	1.67927	0.8904	2.28124	1.7782	2.51997	2.77019	4.56739	5.83491	4.90871	4.04555	3.96104	2.70118
Rcor3	19.7596	21.3701	19.994	24.1402	21.3653	21.3422	11.3663	13.0379	2.98678	11.4234	9.43526	10.5264	5.75083	6.83189	5.17742	5.35989	4.80381	4.19714	5.08433	4.14846	3.57383	4.6876	6.88702	5.78207	2.72248	4.48237	3.52493	2.93224	2.87577	3.37569
Atp11b	13.2336	15.6825	14.5468	12.7617	12.5274	12.3802	15.3565	14.0302	13.0982	14.0583	17.1051	16.9846	35.033	35.282	36.9669	36.798	32.0108	40.9235	33.2227	27.0178	24.6823	21.3025	20.0085	25.7896	36.8423	31.5386	36.9508	24.9241	21.9523	25.5806
Icam1	2.35946	2.39714	3.61609	3.25963	3.92855	3.82142	2.27991	2.03417	2.23129	2.58904	2.86516	2.53112	1.29708	1.38196	1.3675	4.35661	4.23931	3.719	5.8315	5.21893	6.61418	2.99246	2.7654	2.98542	15.032	17.6839	17.0214	8.65548	10.7735	10.035
Cnnm4	5.28524	4.40233	4.07199	3.67822	4.0891	4.19749	7.09413	7.12783	5.12791	6.74045	7.17	7.25313	6.5998	6.61599	6.46031	5.38125	5.59469	7.15688	3.23276	2.89574	3.64275	3.59483	4.004	4.36837	1.60903	1.35687	1.11851	1.75484	1.94558	1.72522
Tbc1d2b	16.2113	14.8223	16.194	14.1491	13.5145	14.1118	5.69877	5.56401	3.81269	5.54287	4.3013	4.20487	2.67547	2.98146	2.96375	3.20603	2.10948	3.46757	8.21672	5.23215	4.20916	2.78599	3.10039	3.27266	2.59889	2.62909	2.33037	2.52662	2.2148	2.72424
Serpine1	221.885	254.135	141.92	144.733	221.644	226.619	4.86526	5.6246	4.44914	4.44177	5.86421	6.31649	0.62383	0.365729	0.630079	2.40205	1.69264	2.20632	6.70919	6.81358	7.85152	2.29849	3.04441	1.73657	1.51407	1.67237	2.13757	2.5296	2.04682	2.99605
Ranbp10	12.7807	11.6728	12.7922	12.725	14.2293	13.6782	11.8035	11.6111	10.4309	11.1834	11.7737	11.4354	12.3158	12.0861	10.9465	9.86916	8.05128	9.92198	6.93106	7.46348	6.61528	5.57031	6.48961	6.89817	4.67172	4.97971	5.38657	4.53922	5.15955	5.15169
Dmxl1	4.98703	6.22253	5.28865	4.76119	5.25681	4.78449	5.43074	5.81236	0.956795	5.22053	5.19237	5.7115	3.09896	3.78828	3.62727	3.28393	1.99122	3.34198	1.88789	1.54739	1.29194	2.32537	2.11361	1.9986	3.65187	2.46874	3.11752	1.76117	1.58794	1.56141
Endod1	7.43748	7.43704	7.78619	6.91766	5.5809	6.03061	1.80423	2.56848	1.5303	2.12459	1.19018	1.16516	3.61946	2.95438	2.92852	2.32876	2.83192	3.92331	6.84856	7.15726	7.88679	5.83238	7.22167	5.65225	1.63953	2.0744	2.26166	2.51501	2.69655	2.39355
Depdc5	9.30971	8.60993	10.7901	8.52092	9.58453	7.51104	9.50384	10.5921	4.9468	9.11351	9.16217	10.1078	14.375	17.7665	15.7643	11.8312	8.64318	12.2789	8.63327	8.19832	7.46232	6.82064	6.10229	10.3982	12.1478	11.1962	15.0792	10.1324	11.2192	12.1075
Slc30a1	2.03321	2.1402	2.04755	1.96246	1.88973	1.41437	2.27494	2.21916	1.79245	2.4555	2.07942	1.97633	0.519477	0.824579	1.46989	1.81412	3.42272	2.38568	6.00587	6.07978	5.3236	5.67887	7.32274	5.98133	5.49532	5.70996	7.8891	5.33011	7.93167	8.62616
Cep85	9.85484	11.1962	8.93045	10.5356	8.72072	10.3633	6.57617	6.62552	4.47856	8.00791	7.34652	6.65198	14.0961	12.2711	12.4689	11.1345	11.9561	13.4782	10.7369	12.9257	10.9103	9.75526	9.16541	9.37202	21.2387	20.1025	24.1392	22.3261	21.8989	21.0622
Tulp1	0	0	0	0	0	0	0	0	0	0	0	0	5.49584	6.32057	6.31344	0.188672	0.40108	0.538069	1.33621	1.74	1.10315	0.454192	0.734774	0.182364	2.86316	1.10996	1.24207	1.00575	0.815787	1.66727
Arid5a	7.37001	6.38216	8.63607	7.52141	8.1967	5.16934	5.73384	5.44975	6.34475	5.77917	5.02295	4.28439	2.99946	3.25871	4.24903	5.90323	6.95812	5.64876	6.55991	7.92275	5.7077	7.09197	8.7648	8.21615	9.14555	8.51544	7.61678	8.87549	7.86246	8.98072
Slc18b1	11.4717	7.0675	9.60042	9.60648	12.7603	5.12366	12.1687	10.4079	6.90097	7.03634	6.49909	7.79047	1.65282	1.44094	1.74015	2.86621	2.52441	3.03504	2.70391	8.86193	1.72259	4.16513	6.94799	6.59789	2.37708	2.20487	3.81924	4.58208	1.87277	0.941211
Azin1	48.8414	56.3329	44.0636	48.2013	48.0901	44.8936	30.4627	36.102	11.7192	31.0875	34.6984	36.2993	28.1914	41.0639	32.4731	39.7137	35.9531	35.1016	28.2046	31.2145	22.4248	25.3823	28.7873	43.8617	20.6738	23.524	26.7249	22.6834	22.4251	26.3462
Ints7	15.0068	12.8076	13.9228	14.1788	14.5974	12.9935	16.0355	16.1375	9.83077	14.4008	16.6532	16.9805	40.3011	37.6891	36.4467	38.6643	35.7309	39.4245	27.5414	27.4494	27.1432	26.0429	27.1433	29.7248	31.6438	35.6456	37.1464	36.1054	34.8865	32.6461
Fbxo27	0	0	0	0	0	0	0	0	0	0	0	0	4.46726	2.42179	4.79093	0.876931	0.49975	0.251608	1.62808	0.838783	1.29437	0.747744	0.62168	0.356063	6.64837	6.21276	5.6251	2.89354	3.38547	5.07628
Klf10	10.7097	9.86947	10.1687	9.34914	10.0096	12.7314	17.3068	17.5493	9.83354	13.8901	18.6836	18.8871	45.5726	46.0538	44.9162	54.9891	50.3057	54.098	48.5839	46.3587	43.6701	41.4988	44.3874	43.5745	39.38	37.6288	38.3262	37.2841	38.9225	36.4419
Tedc1	9.22429	6.82523	6.87744	6.6459	6.55764	7.79221	6.23684	6.72912	5.80274	6.63076	7.3393	7.60282	44.0567	44.8258	34.6036	33.3174	32.5724	31.0044	28.3514	28.7191	32.429	21.1358	25.1035	19.3424	40.3813	43.6066	50.7474	42.1014	39.4368	38.8944
Acp7	0	0	0	0	0	0	0	0	0	0	0	0	1.7813	2.06176	1.1978	0.057641	0.300049	0.0617731	1.04677	1.88407	1.65806	1.32743	0.982616	0.746486	1.6274	1.53209	1.10465	1.75582	1.23733	1.51273
Uggt1	54.6468	58.3288	54.5858	50.9282	50.3143	52.3147	31.1554	30.3066	27.374	28.4054	28.1584	29.5249	44.5084	41.2972	41.2232	38.9584	33.0657	42.5904	36.2225	34.0577	33.04	25.2794	24.2486	31.0008	35.9089	38.9476	40.9225	41.0086	39.7542	36.2472
Dtl	5.77258	6.69445	6.59418	5.13478	4.60199	4.69379	11.3394	11.7847	7.41093	10.9832	13.1936	14.1469	45.4139	45.5489	43.5524	37.593	35.3067	42.8817	30.1803	30.1967	29.6065	31.1542	30.7999	34.2009	48.2595	49.4	55.3671	44.2742	44.365	44.2952
Thoc2	21.3906	26.2299	21.7507	20.257	19.9634	24.0238	24.0589	24.7275	7.87582	22.9574	25.1586	27.3074	16.1161	17.0215	19.3616	20.1618	17.0861	20.5198	19.2481	13.3478	12.2745	15.6188	13.2138	16.6949	31.2862	22.9291	22.0396	20.8511	14.422	17.7793
Asxl2	10.5271	11.8078	9.96393	10.0507	10.3393	10.911	13.5222	13.7166	2.44007	12.5861	13.5997	13.6578	16.8263	17.4912	18.5052	17.1531	11.5346	13.9762	10.3514	7.24685	7.07728	8.42914	8.42528	8.91455	11.0445	10.5646	10.3737	10.9813	8.24661	9.2454
Ubr5	65.0975	66.7999	63.3107	60.2586	61.4663	60.3206	75.846	76.4592	68.7102	71.1065	83.0817	82.1928	18.0474	15.9053	20.722	17.9704	22.2795	20.5733	28.3486	27.3193	21.7796	23.1586	22.1142	21.8253	33.983	38.2909	38.6531	29.577	25.3286	32.0908
Zmat4	0	0	0	0	0	0	0	0	0	0	0	0	9.79348	7.54993	7.2778	2.93164	3.75593	2.50639	1.98532	1.78753	2.22365	2.47119	2.50514	2.49174	0.756312	1.48482	0.906916	1.1497	1.06978	1.29742
Cib2	5.73816	6.97317	6.02984	4.09378	5.57277	5.6471	16.8732	15.6301	35.9448	15.6768	12.5109	10.2651	3.38209	3.61459	3.23286	3.53995	3.52202	3.33766	5.19298	4.59234	4.77081	13.1273	11.3618	11.0119	1.11269	0.695589	0.493116	1.82678	1.93401	2.01873
Nenf	70.0831	66.9489	66.3126	71.3102	60.2474	61.5591	46.6235	43.1932	126.007	48.5643	35.0558	26.481	20.0397	25.2265	35.3057	20.4612	21.5038	17.5466	52.5658	48.4007	44.1508	57.0607	56.2313	47.6685	19.6612	14.1211	12.9342	19.6655	18.4712	20.4011
Fam168b	60.7793	55.9763	61.0716	59.3259	61.3636	57.101	45.8338	46.0822	26.18	49.5813	42.1714	38.4383	22.7481	22.3195	28.055	26.898	28.8006	31.8096	29.049	25.5949	29.011	29.4128	28.27	30.8792	22.8353	21.9078	21.1595	22.0281	27.4866	26.7515
Arhgef4	1.68958	1.30449	1.82839	2.1318	1.46834	1.77934	2.85567	2.88764	3.00424	3.12068	2.93414	3.01048	5.7477	6.49189	6.44117	2.34904	2.16282	2.05221	1.54306	1.85993	1.41409	1.75373	2.25994	1.81795	1.13871	1.67506	1.13409	1.66095	1.25412	1.56085
Pank2	19.4017	23.5068	23.2053	21.0046	17.8781	24.8138	19.1469	17.9865	19.4927	19.5213	16.8372	20.0059	37.5963	34.839	39.2938	42.3881	41.6985	44.5104	38.9991	40.7309	36.7365	38.2213	40.5349	39.0714	47.0859	43.4622	43.2705	42.0298	38.4573	38.3937
Ppfia1	30.8867	29.9158	29.0643	28.7304	30.652	30.5353	26.0341	24.5669	21.2933	24.7484	22.1693	22.1269	12.1156	16.3453	19.3754	23.07	18.464	23.6703	27.5994	24.8511	21.3473	17.165	16.6593	19.7285	17.9833	16.1516	19.6317	20.1723	18.0564	16.6637
Mavs	13.4331	15.7468	15.9208	15.198	16.4954	15.5733	46.4197	46.9131	35.8698	41.8377	50.1382	49.012	50.717	47.4309	42.9597	49.0467	50.2734	49.8889	26.4433	29.4763	26.2155	30.9305	34.8913	35.4523	25.5547	29.7875	35.2253	33.063	39.9408	35.2106
Bcdin3d	3.77932	3.87758	3.09399	4.66046	3.81551	3.8463	5.10793	5.37156	8.62909	4.27006	5.98606	5.40147	9.86228	9.24743	8.76193	8.47309	8.69338	7.99082	8.85357	8.72926	9.0298	7.4461	7.3297	5.01955	12.1122	11.1179	10.0284	10.9033	10.772	10.0954
Atg14	3.64868	4.06915	3.96831	4.57561	3.91516	3.60272	5.47741	5.38202	3.79317	4.53259	4.42964	4.26694	7.87093	8.67721	7.84834	8.41083	9.17968	8.72184	8.75751	10.273	8.83477	8.26712	9.59607	9.57299	22.0555	20.8381	22.1014	17.7808	15.7879	16.6441
Mrpl47	9.00056	10.5393	11.5988	9.49863	8.01779	10.1614	10.2979	11.3946	25.4975	11.8744	14.0413	13.0743	18.0097	24.1857	26.3832	28.7162	27.2181	25.4895	27.4219	32.485	27.9364	32.9712	25.6945	30.4394	61.6874	36.5349	41.3496	53.3505	52.1896	58.7364
Rapgef6	6.31546	7.62609	7.92074	6.71265	7.38182	6.86941	8.60708	8.70713	2.72914	8.64642	9.48261	10.103	20.0829	21.1724	16.7973	21.0589	15.3708	19.648	11.6577	14.1634	15.5374	13.0336	12.9742	14.8293	14.55	13.5592	15.2914	13.4505	18.3039	16.7585
Fbxo34	11.9876	13.0518	15.0448	9.36035	11.3475	10.1479	10.6572	9.43773	7.68409	8.87237	10.765	9.42234	19.992	20.1447	16.7488	16.0253	17.2785	20.2944	16.3557	12.8295	14.5754	12.0082	13.1286	15.1543	16.0673	18.049	19.7058	16.6204	17.3483	17.0768
Dlgap5	14.1947	16.5475	16.893	14.3416	14.7029	18.3505	21.146	23.028	18.5963	19.7258	24.1396	25.5313	31.3114	30.1847	34.722	26.5482	24.0447	26.4641	25.9632	27.2176	27.1222	21.0181	21.8361	25.2459	43.1469	40.3479	40.9619	40.9469	41.1798	40.7214
Plekhg2	51.4464	45.5223	42.2885	50.3599	45.7456	48.4358	53.1354	54.0352	40.7758	45.3052	36.5887	36.4948	24.0421	25.5982	25.4439	22.7055	22.2329	26.0764	23.3695	24.5289	20.7903	22.0821	22.1735	23.5196	6.60266	6.01934	6.8006	9.79602	8.99614	9.03619
Zdhhc18	15.0721	12.4522	12.4849	13.4548	15.5017	14.3152	13.5024	13.0172	11.6384	16.2578	15.8357	12.7157	1.32701	1.58056	2.37828	1.88847	3.78473	2.15171	9.54594	13.6676	9.57643	10.6698	8.90435	8.78404	8.146	11.0528	11.4491	9.56292	11.9949	10.9291
Rps16	1044.45	899.517	988.842	943.424	969.801	941.278	2140.73	2012.1	5027.55	2197.92	2077.69	1709.32	671.528	948.358	1026.14	1056.68	1162.04	729.285	1245.92	1226.44	1001.59	1383	1207.96	1165.44	1522.06	1149.47	1102.24	1129.82	875.263	1246.76
Vash2	7.89625	7.13966	6.98881	7.74792	6.89602	6.61955	1.4299	1.47019	1.64306	1.38139	1.38342	1.29143	2.11988	2.10077	2.20678	0.872778	0.463402	0.878342	1.69834	2.12706	1.68279	0.867071	1.18488	1.20831	0.424758	0.537726	0.439854	0.854497	0.800317	1.54096
Mcrs1	24.0913	19.5765	21.2091	23.662	22.3441	20.8575	27.564	27.6695	53.7649	28.5084	30.4828	29.9339	88.5391	82.244	76.0899	90.1104	95.6983	84.5093	94.0749	89.1951	99.7549	78.5502	81.494	76.6164	137.454	136.878	139.062	135.972	139.902	131.1
Wdhd1	6.44468	7.33711	7.89416	5.71618	5.9702	5.12952	8.78843	9.56266	8.76714	8.2894	11.8694	10.709	27.1966	28.3571	26.9671	20.1994	18.5806	19.6833	15.4676	12.9187	12.2613	11.939	12.0675	14.4164	23.867	19.1797	22.1369	15.8587	14.6883	17.7354
Tob1	12.0732	12.1911	11.0739	12.2601	14.4156	13.8881	32.0946	30.9933	19.4217	32.5585	28.3938	31.5519	24.4017	25.9415	25.7134	31.4146	32.7933	35.8552	19.0328	17.6833	14.5023	35.0379	39.3662	44.9569	7.8827	8.27508	8.32126	10.0407	11.0466	10.6768
Gch1	0.356004	0.361878	0.270641	0.418065	0.228974	0.343502	4.05701	3.83029	5.84195	4.23374	6.52137	6.51179	4.50932	5.14623	4.56664	19.3851	21.2258	18.4564	8.2545	8.811	9.53701	23.779	25.3107	20.7387	3.13357	3.20951	3.14318	6.15659	5.56678	5.29212
Clba1	12.3835	12.4288	9.40669	11.45	12.1808	13.6147	2.84385	3.14564	4.39356	3.29597	3.13096	3.20764	3.06237	3.33938	4.0852	6.72108	5.89937	6.30902	9.21857	11.9304	9.92346	6.51521	8.24533	6.39776	7.4353	6.14825	6.91901	8.07574	7.61138	9.93544
Kdf1	0	0	0	0	0	0	0	0	0	0	0	0	38.6589	37.7733	35.3867	17.8674	16.3032	18.4658	22.1498	21.2108	26.1391	10.8576	11.5302	10.1732	16.328	16.1433	19.604	16.7538	17.7953	15.1914
Nme1	55.0456	72.5829	61.4007	62.0023	63.549	69.4118	60.827	69.9031	160.504	62.9931	83.0618	77.6838	221.896	234.853	217.903	303.46	328.77	251.978	385.033	354.298	435.075	367.077	368.02	356.504	358.712	340.911	302.02	429.69	411.479	442.995
Osbpl5	35.1093	38.1679	44.5145	39.4987	39.6857	41.9204	15.8437	15.4896	19.5548	14.3123	13.1687	10.6233	9.61285	9.30687	8.11617	11.1412	10.2636	9.62858	14.8112	15.1802	15.5273	7.12832	8.49806	9.35958	1.35416	2.00633	1.92366	2.74909	3.15161	4.00605
Bclaf1	58.4573	70.5079	67.5292	63.0393	63.7657	64.9339	68.3499	66.6582	71.3618	63.5524	66.6542	68.929	102.478	100.815	93.6169	108.052	97.4386	105.568	83.9604	81.298	76.2419	76.1573	74.2953	79.3965	112.894	115.835	126.255	98.9535	111.458	104.727
Tnfrsf23	8.44547	11.2889	9.39393	8.65388	10.3908	12.1299	1.06962	0.703304	0.188855	1.00816	0.639464	0.651661	0.629538	0.467093	0.613598	1.78577	1.63039	1.71389	8.92475	9.69908	12.1289	2.07666	2.39497	2.31196	1.12106	0.921446	0.97755	1.08194	1.87444	1.72004
Spag1	1.43431	1.46186	2.21788	1.62264	1.71447	1.65712	2.42167	2.26149	2.12435	2.6672	2.55609	2.97915	2.05091	1.90394	2.36235	2.23574	2.11749	2.15878	1.58198	1.66165	2.00936	1.50441	1.71241	1.81777	1.77263	1.31811	1.92855	1.36895	1.57796	1.58422
Atoh8	7.37568	9.16779	13.9683	13.5324	11.4823	12.5035	7.55861	7.17984	14.7342	6.81137	5.59207	4.76392	1.04014	0.519578	0.804003	0.864636	0.516889	0.79729	2.10272	3.3617	3.109	4.51586	3.99802	4.04335	0.40463	0.554451	0.383736	1.1295	1.29148	1.34336
Wdtc1	12.6606	13.2882	12.0452	14.976	14.4958	13.7942	12.7512	12.3456	11.2944	11.3168	14.5401	9.64578	5.17637	5.10935	4.22849	2.1264	5.221	4.78518	4.18601	3.86812	5.03626	2.46591	3.59331	2.80171	12.3205	11.946	11.5913	8.91248	7.68766	13.0887
Cdkn3	12.4078	13.6689	13.1124	12.2294	12.079	11.9651	7.2899	7.69317	14.566	8.41285	8.07177	8.09556	18.7716	21.4098	21.3643	12.8263	20.2163	11.3293	15.0119	14.8936	19.423	23.2296	19.5698	21.9268	19.2333	16.7336	17.8615	21.3053	23.8049	18.322
Slc25a43	1.53104	1.62278	1.42963	1.12422	1.29242	2.02138	1.10829	0.896645	0.979258	0.694335	1.04501	1.09246	7.89497	8.20308	6.93223	2.40977	2.26565	2.46453	4.79577	4.02032	6.90296	4.23892	2.58687	3.34137	4.9295	4.42635	5.54675	3.6219	2.88372	2.66826
Zfp60	3.57183	4.69163	5.65508	4.6236	5.20668	5.89247	7.06085	6.81715	4.55524	8.54723	6.52159	7.87364	10.7445	10.249	8.5991	5.13241	4.9109	4.64299	2.91127	4.43447	3.23367	4.03897	4.14228	4.72471	4.96122	6.77572	7.60849	3.22218	4.25286	3.85768
Prkci	34.1358	35.6354	40.7778	28.6895	34.7005	37.3611	70.8771	77.063	22.358	73.8217	58.5776	60.0002	72.5855	73.5547	71.4124	63.0772	61.3671	76.4403	63.1404	46.7805	49.1663	52.2214	59.8463	63.0183	82.0108	67.9838	82.0872	60.5223	67.1767	71.651
Vps13b	4.68658	5.10249	5.16914	4.63329	4.771	5.31283	6.13583	6.03664	1.79398	5.62276	6.00807	6.3749	10.4105	10.5906	11.4846	9.54547	6.05829	11.5449	5.19288	5.1589	4.42975	5.69561	5.04582	5.2543	5.72879	4.53638	5.987	4.64237	3.93476	3.98517
H2-DMa	5.93718	4.05673	5.06482	6.24387	4.88374	5.7307	4.82117	2.24412	2.88864	3.47839	2.08252	1.76731	12.0528	11.7528	12.6753	10.7602	9.89908	14.3536	12.9644	12.4159	11.4303	8.26913	8.67399	8.17933	11.7397	13.5177	9.34183	12.1033	14.0863	9.4996
Phc3	13.5992	15.155	15.6409	14.3202	15.0081	14.8384	11.6996	11.7065	2.41685	11.3233	9.90993	10.4102	2.68217	3.29411	2.3836	2.91275	3.67537	3.22991	2.18444	1.44987	1.71263	2.15772	1.82689	2.52201	1.73751	1.56906	1.71292	1.88757	2.51067	2.15296
Slc20a2	18.6395	17.4222	14.831	19.129	15.9033	19.2601	27.413	27.668	23.1848	27.9392	24.4793	25.526	27.4087	25.4512	24.2065	41.109	38.6169	42.3285	32.5863	32.8657	29.7999	36.7522	40.6165	43.5337	40.4036	43.2676	49.6467	33.0393	35.8372	32.1283
Gpr160	0	0	0	0	0	0	0	0	0	0	0	0	1.18427	0.863124	1.05838	0.655633	0.222303	0.117416	0.330854	0.50036	0.839066	0.337758	0.326121	0.17079	6.65807	6.91627	6.53171	4.48353	3.68856	4.12395
Cdkn1c	12.8254	15.5878	24.0785	24.1565	19.5581	16.5927	9.15493	7.07114	17.9359	10.1486	3.30844	4.3811	680.214	647.168	597.784	17.4447	16.0614	12.2508	81.2673	76.4486	104.071	68.2694	70.8172	55.765	40.4786	41.8363	37.8719	44.4123	47.6148	37.1857
Ldah	22.5119	25.2363	24.7561	23.0054	24.6637	24.4047	22.6543	24.3639	19.0209	22.2418	23.9487	25.8229	42.3818	47.9851	36.9673	57.5789	49.106	50.2463	47.0829	54.0016	63.071	41.7528	31.3322	39.8454	45.6635	54.4114	48.0188	64.687	73.9542	66.3205
Rfx7	6.52968	7.94697	7.67525	6.92386	7.28635	7.14026	23.9114	23.812	9.88877	20.8723	26.5344	29.2882	20.4541	21.0522	21.7011	17.0178	16.7905	19.6415	11.3722	10.1054	9.85044	13.1129	14.2201	15.2327	11.3781	12.8739	13.9204	9.07528	10.1843	9.89341
Inf2	69.1408	56.2638	59.0889	69.1972	70.2632	68.5999	33.2688	32.1511	42.7449	30.6845	25.98	24.867	1.04809	1.14677	3.23242	1.27441	1.55358	4.22624	3.23379	2.64215	4.30202	2.70937	2.63098	1.72437	1.04597	0.311796	0.361527	1.06614	0.547224	0.666637
Esyt3	0.0165044	0.0326002	0.176509	0.0323218	0.0412288	0.0171789	2.29097	2.17234	1.14782	2.08137	3.42961	2.87871	2.82846	2.59008	2.57941	4.03637	3.22165	4.20904	2.35543	3.11296	2.36141	3.78907	3.82946	4.5412	1.96501	1.73424	1.9639	2.6656	3.48999	2.35482
Atp8a1	1.2317	1.51929	1.82237	1.38427	1.54734	1.12244	4.63079	4.63766	1.93055	5.03161	5.88857	5.70979	9.56034	8.55384	9.18321	7.48637	6.69021	9.42888	4.47106	3.82474	3.69251	6.01615	7.24682	7.0276	7.02467	4.21161	4.85027	3.3217	3.46705	2.95854
Ahdc1	22.2104	8.50819	12.7035	18.791	14.8281	14.7407	9.13581	8.20689	5.88849	8.88817	7.10713	7.3669	4.59669	3.34867	5.22717	1.03134	1.88435	2.47791	2.53148	2.43636	2.29922	1.44982	1.62046	1.71212	3.68629	4.69876	5.61888	2.58732	2.51743	3.16398
Ddhd1	6.25882	8.312	7.66622	7.39967	8.28722	7.38088	10.3961	11.5743	6.58903	10.3945	13.1125	14.4156	9.32512	12.3813	14.3432	9.65895	9.54246	10.7771	8.15891	8.61353	7.20506	7.54843	7.48299	8.69766	5.54137	5.26363	6.49911	5.5168	5.62061	6.68939
Lzts3	2.9556	2.36903	3.00744	3.22063	2.56612	2.86002	1.08704	0.961587	1.10231	1.03489	0.760298	0.630351	0.575855	0.474044	0.515275	0.723411	0.774116	0.611889	0.88385	1.22296	0.878727	0.772895	0.641655	0.576293	1.22636	0.90075	1.46015	1.32678	1.0509	1.12896
Cd81	446.287	415.025	448.998	469.122	507.563	499.639	546.957	562.252	509.022	490.422	526.257	511.066	372.424	359.223	323.586	498.62	488.086	477.434	501.488	497.86	601.75	727.915	788.445	693.625	315.825	335.153	351.111	352.072	404.662	373.978
Cisd1	17.4257	20.7139	19.2144	17.5892	18.3577	21.1951	27.3171	27.5811	60.5815	29.7027	36.2441	30.9239	129.443	139.275	139.726	144.024	160.943	126.822	154.552	152.847	157.367	173.48	164.147	157.402	243.361	205.183	190.588	216.595	194.977	209.273
Fermt2	123.654	132.209	83.0419	80.533	102.275	105.578	60.8337	62.5839	33.2778	52.9705	54.3405	53.2173	47.4457	58.7085	56.9327	48.3241	40.028	36.3737	83.0361	81.0539	55.3243	79.8621	59.5925	70.9636	91.6645	60.6752	51.6997	58.7944	37.8593	61.7084
Tmem33	36.2226	29.8519	30.0718	31.8239	33.4556	27.6433	31.084	29.8398	23.4016	23.4172	29.8593	36.7191	96.8602	105.828	99.286	94.2984	99.6255	99.3216	94.6537	90.3545	93.9806	88.4425	79.9375	94.0027	73.4677	63.3831	68.6787	82.4223	76.7314	77.1284
Gnpnat1	25.7247	27.0555	25.515	22.1159	18.7788	23.4683	30.212	31.8587	26.9801	29.6998	41.763	47.0661	67.6787	63.6788	65.3666	81.3771	76.7571	73.5199	63.0052	65.3768	73.7523	95.0604	100.994	77.7275	130.699	96.6475	102.318	98.4359	90.7791	102.487
Ckap2	23.0964	27.5067	25.0112	23.6201	20.2834	23.0105	71.9196	73.9708	98.373	74.0378	85.1386	87.158	77.7706	82.2817	82.8883	75.9307	73.887	73.8439	59.1424	58.161	65.9718	55.9527	56.7466	64.0175	43.3641	40.9669	42.6291	44.1969	47.9265	46.4221
Mynn	9.32579	8.39333	7.5609	9.25183	9.92116	7.43999	7.82867	8.01887	6.21634	7.57701	10.444	9.31094	16.5215	15.9736	14.8913	12.4001	10.7773	11.7838	10.6266	9.67184	12.809	9.6418	9.75162	10.0865	15.5508	14.108	14.3693	10.7144	12.0495	13.243
Limch1	7.6818	10.1285	8.15894	11.0111	7.89596	10.2944	28.0028	27.0634	10.4866	23.3006	25.0816	28.695	8.18349	6.77639	10.1447	7.9317	6.33089	5.56239	3.7754	2.77335	2.06239	9.24286	7.50616	9.0129	1.45147	1.5205	1.16622	3.04088	1.77314	1.71479
Mrps26	19.5539	17.1784	16.1581	21.6131	15.7072	19.7647	21.1838	21.3624	61.7563	19.6448	23.2275	19.652	74.1625	74.7221	65.2204	80.9994	90.5321	74.9043	81.077	77.4867	81.609	98.8577	105.618	77.1303	85.811	87.9111	80.3837	90.5832	91.4163	91.0688
Eef1a1	6166.48	5804.36	6621.74	6133.95	6699.02	6477	0.001	0.001	0.001	0.001	0.001	0.001	1281.37	1362.13	1296.42	1361.1	1453.16	1362.14	1346.8	1462.81	1508.33	1123.91	1069.67	1244.73	1360.12	1248.1	1220.48	1340.98	1308.21	1349.01
Phyhipl	1.76529	2.31456	1.56669	1.61333	1.48437	1.32143	0.807662	0.830015	0.939644	0.866737	0.558584	0.548115	4.0772	3.03804	3.85454	2.00795	2.19768	1.43467	3.41406	3.16577	4.56429	3.24484	2.61911	4.45463	8.61688	6.76261	6.56783	4.17419	6.53138	4.09009
Fam222b	10.7738	9.92482	10.2575	11.6008	11.457	12.6289	8.65307	7.65287	6.04619	8.79496	8.0592	8.1973	12.3234	12.8451	10.6246	15.7151	14.3018	15.6814	12.5105	12.4121	14.5221	12.1201	11.8106	10.9498	12.8688	16.7703	13.4063	19.4204	18.3319	18.2998
Xkr8	3.59335	3.46429	3.19386	5.49145	5.72954	3.87237	2.53474	2.60466	1.60014	2.78116	2.77101	2.63582	2.94721	2.07247	2.29447	1.96211	1.85605	0.64148	3.55213	2.05925	1.86629	1.42047	1.38173	0.961603	5.32127	6.17898	7.00922	4.831	7.33181	5.94872
Actr5	4.55802	4.91566	4.32144	4.9066	4.35077	4.35285	5.66463	4.84625	8.92821	5.04323	6.56177	5.56939	7.52678	11.3354	13.4118	9.41618	10.1887	10.6806	11.2387	12.853	13.6626	9.69022	9.40175	10.0646	14.4732	15.9261	13.0116	18.968	16.4941	15.0723
Mrpl23	30.3938	34.4189	27.1715	29.0564	30.3011	26.252	38.8306	40.3509	104.146	43.0471	42.3023	38.828	80.1162	106.102	130.629	79.8279	82.3863	63.0498	128.522	109.7	100.514	142.552	130.053	115.738	190.278	138.804	138.021	152.861	97.8396	153.309
Pced1a	16.2573	12.2845	16.0568	18.7784	15.9892	17.2917	15.5844	15.4543	20.3419	14.2961	14.7474	13.6263	9.79987	8.15744	8.48624	13.3459	11.9586	12.0095	10.6332	9.46977	13.416	12.5927	12.5744	11.0079	6.79988	7.81593	7.15042	10.1539	9.79473	10.2329
Dzip1l	18.385	15.9933	15.6981	19.5508	16.7391	19.6279	15.4957	15.4544	6.81792	16.546	15.4423	13.9108	7.12572	6.08921	6.05386	7.60272	6.40181	7.27052	4.15551	5.02463	4.62849	7.90912	7.61651	7.36707	0.621344	0.793827	1.45962	2.6534	2.36759	2.05243
Coa8	16.1885	14.4141	16.3622	16.5885	14.2904	15.2575	18.2335	17.3463	33.801	17.7348	17.3828	15.1667	42.4989	44.7905	42.5963	32.9095	30.742	29.1036	29.4177	32.7051	36.3159	29.2401	32.6497	27.1156	34.3486	34.3289	34.7369	36.5351	39.6633	37.667
Vopp1	27.5028	30.0531	29.074	30.6602	29.9464	28.1184	20.7169	20.4982	17.3505	19.9773	18.5037	19.6481	15.8353	12.5205	14.0481	19.1774	20.6488	19.7051	20.4033	19.3615	18.9543	18.2037	19.2914	19.1825	1.64343	1.57687	2.74543	3.2821	5.85922	4.32681
Phf12	38.0913	32.4615	27.5995	31.1032	30.0176	30.4307	28.4233	28.3867	23.258	30.667	26.9909	24.8555	19.9929	17.9022	22.2179	10.2777	11.7774	16.179	11.775	10.778	10.7899	8.37709	7.65978	9.87901	12.7559	13.6405	13.2834	17.9603	12.1141	17.9959
N4bp2	7.00497	6.08005	7.25936	7.99144	6.23931	6.7303	11.2788	12.6957	3.49524	9.94154	11.6	10.8314	12.6917	14.7408	14.7117	12.8756	8.92884	15.4796	9.42718	9.42868	8.0722	8.31076	6.40171	9.08899	9.13896	8.11497	8.5027	9.12603	8.98846	9.3417
Rpl10a	795.114	663.302	754.826	795.523	783.519	772.24	1549.42	1471.09	3855.63	1437.95	1656.67	1490.52	241.606	263.036	301.243	301.873	333.85	282.095	316.361	331.485	339.806	333.782	289.071	289.626	400.603	335.708	311.142	366.995	290.453	353.972
Fam76b	10.877	12.1207	9.48048	10.8754	10.6275	11.7182	11.966	12.1273	5.37565	11.1234	11.7975	13.39	12.9455	12.8938	13.9016	8.39671	8.20007	9.33415	10.3248	6.96909	7.35145	7.87084	9.59159	10.2951	11.3281	9.37929	12.018	8.06716	9.65628	11.4507
Ctnna1	154.563	155.193	145.529	144.199	152.892	154.381	164.171	163.014	124.614	151.918	159.671	154.725	204.728	191.726	180.555	136.698	130.887	144.082	167.863	159.677	164.857	125.883	125.012	133.555	121.253	132.837	139.524	124.744	126.361	128.237
Fbxw17	14.8943	16.6584	18.9875	18.1171	16.1935	19.3045	13.4741	14.2204	15.6028	12.2658	10.5909	9.79054	12.8673	13.9129	13.1841	13.415	12.1834	12.7845	14.4539	16.9293	16.8422	14.9992	14.1762	13.8539	15.0425	12.1541	12.2948	12.1281	14.5513	10.6587
Abhd18	1.53528	2.17499	1.597	1.28681	1.49734	1.31905	1.72632	1.45966	0.638262	1.57651	1.67402	1.5892	1.65204	2.23606	2.36067	1.16472	0.897574	0.885846	0.841438	0.620829	0.969476	0.969524	1.02266	0.947755	0.988355	1.42049	1.19482	0.841831	1.1675	0.473808
Tgm2	29.445	24.8379	22.6654	23.764	23.3452	24.5515	42.6451	40.0575	41.7819	37.1493	26.5891	25.1031	44.6731	39.6612	38.1838	32.8586	30.6744	29.9309	47.4464	46.1459	45.2872	36.7123	41.9819	39.8524	22.7993	24.6927	25.0114	39.8537	41.9685	38.7415
Smim14	63.311	64.5602	59.5803	65.8661	63.3452	68.3457	34.1892	31.8995	51.1898	32.0821	26.2141	29.3153	26.554	31.1531	23.3035	43.4247	42.5321	39.3617	65.958	73.132	68.8362	50.8036	51.505	56.7516	40.138	35.2332	27.9233	40.4955	42.1996	39.3755
Tspan14	16.2845	17.0125	15.703	18.0329	16.4532	15.9826	25.511	26.8485	20.6145	25.6892	26.7272	25.6596	48.0742	47.8016	42.529	40.5847	40.353	45.726	44.3633	41.8057	46.9646	38.4628	41.7866	40.8648	36.8186	42.3316	48.7271	35.8276	43.9185	35.3875
Ppm1k	1.62089	1.54879	1.45827	1.21398	1.30613	1.08385	5.84633	5.38678	3.27703	4.78921	8.06657	4.82678	1.6466	1.68548	1.80564	1.7677	1.2699	1.17647	0.895837	1.16731	1.07231	1.57109	1.5234	1.51554	1.01067	0.701363	0.516498	1.1817	0.847824	0.893591
Fdxacb1	3.31004	2.63851	4.58664	4.10486	3.0752	2.86462	3.48025	4.09978	3.14658	4.37414	5.46048	5.17283	11.9238	11.4048	9.26414	9.2081	11.1566	11.3072	8.89979	8.1658	9.09965	11.1053	8.68804	8.03393	15.7405	13.1693	10.5288	12.0672	12.8993	13.7513
Rtkn2	1.34597	1.69294	1.5115	1.68275	1.25708	1.34931	0.953714	1.07599	0.73173	1.23404	1.02713	0.920359	3.98573	5.80068	3.76897	2.58728	2.98507	2.68531	2.68916	2.64328	3.23186	1.97668	1.98384	2.25254	8.72318	9.728	9.08155	9.05077	8.5631	7.30673
Nmrk1	7.77639	8.07338	7.95675	6.34365	7.81859	8.28058	6.39928	6.0509	4.97143	5.47146	6.08	6.85788	14.852	14.3634	12.3516	7.75935	7.5536	7.05455	7.4334	5.57631	8.32487	10.941	8.98708	10.5798	10.0212	13.2609	15.1955	8.01093	11.0552	9.77012
Iars	65.7306	76.6392	69.7884	66.6754	72.4915	74.1298	47.1536	49.1288	31.4495	47.7387	64.2519	65.1844	161.462	151.965	146.349	144.323	126.756	146.677	107.709	92.9424	89.2153	84.2804	84.1494	95.8926	138.057	145.068	154.955	109.112	126.878	125.509
Cpe	476.908	493.179	432.568	429.165	473.699	483.687	158.912	157.988	194.89	165.517	124.422	125.36	16.0818	17.0207	17.3311	45.5357	43.5941	41.1807	125.456	124.529	129.771	159.214	162.173	162.935	13.5446	14.2985	12.1594	41.188	44.1841	42.6899
Zfp365	8.13769	8.94151	10.9138	8.62378	9.35714	8.71209	16.1201	16.2074	11.2791	16.281	19.5127	18.7021	23.0176	23.1237	23.4397	29.16	27.3301	30.795	18.8362	16.1477	18.1164	14.8608	15.6024	17.8775	4.62335	5.56064	5.55046	7.14639	7.87251	7.5893
Nufip2	17.588	20.7973	19.5743	19.3473	19.3542	19.8515	20.077	19.6795	4.97763	17.0166	19.6709	21.4127	39.7581	40.9046	39.7511	39.7285	30.9838	45.0712	33.9498	28.223	29.4046	31.1374	31.6807	34.224	47.9846	45.0328	54.2967	41.9763	50.1759	48.3034
Aim2	0.164177	0.360503	0.001	0.001	0.0628565	0.0785869	1.4948	2.8735	0.741079	1.83909	2.74467	1.39942	4.42338	8.54521	12.6428	6.31683	5.33009	5.7023	8.7542	7.25306	12.2669	7.21261	12.3392	9.57847	23.7467	20.5145	26.6829	23.7687	28.4133	22.2213
Egr2	3.27806	2.08005	3.86498	2.66526	2.75895	4.38236	0.933392	1.1476	0.705044	1.63227	0.904934	0.634358	4.14204	3.91566	4.09498	9.53711	7.18586	6.39069	6.20717	3.84977	5.5838	3.62995	2.92949	5.03236	0.419816	0.714471	0.809768	1.61746	2.36313	2.5326
Jmjd1c	14.5766	14.8953	14.6023	13.3001	15.0953	16.0293	23.9492	24.7618	7.92087	23.8658	23.5374	22.2685	12.8568	14.6032	15.9556	14.6309	14.2886	15.1909	23.663	26.6113	18.3854	19.8028	12.6991	16.9742	31.5444	26.8566	27.3144	22.6167	21.6963	27.6499
Stk35	10.0248	10.1476	10.354	10.7419	11.3809	10.5721	16.2515	16.69	6.55414	15.2515	17.2295	17.1666	15.3287	14.1944	14.9513	16.8268	12.6117	16.5404	9.75328	8.68957	7.27854	10.0885	10.2583	10.9416	12.9321	13.2422	14.3562	10.854	11.7003	9.78261
Dusp8	4.01813	3.36595	2.60666	3.81936	3.32268	3.29511	2.55282	2.79514	4.31157	4.90282	2.61472	3.2827	3.71147	3.81753	3.81871	2.32606	2.87857	2.95447	7.09965	8.63487	6.61882	4.06111	4.82275	3.58153	0.933135	1.06574	1.22527	1.17833	2.37819	1.89761
Wdr19	6.22573	7.13358	6.22949	6.77406	5.53877	5.13148	6.56135	6.5998	4.07704	6.09784	5.09255	5.67792	5.33316	4.4401	4.58404	2.96272	3.60229	3.71692	2.92323	2.76304	2.5099	2.91905	2.77994	3.47237	3.51385	4.20811	4.08987	3.44393	2.86934	2.41304
Pcdh18	15.1384	14.6836	18.2118	15.9771	15.9892	14.7169	8.04841	8.37725	3.34557	9.11013	6.6617	6.25951	4.56582	4.56983	2.49224	7.93263	7.25662	7.66238	3.11082	3.91219	4.10926	4.66261	4.2532	5.55257	0.615825	0.491225	0.933555	0.844372	1.59699	0.696395
H2az1	166.225	144.072	168.038	171.867	141.238	148.452	410.959	412.574	724.149	479.193	377.654	370.14	1226.82	1306.74	1374.27	1610.36	1723.52	1582.73	1391.3	1491.03	1550.23	2107.88	2031.34	1920.69	3128.46	2509.84	2339.65	3054.9	2508.4	2683.98
Rcor1	21.9726	22.2562	22.2688	22.9983	22.987	24.4995	19.8671	20.2568	6.70134	19.7051	20.1739	20.3655	4.3377	5.41627	6.27	5.01018	11.8172	6.4021	17.2197	18.5263	15.757	19.7338	20.0118	14.6717	5.17959	8.5072	8.78336	7.90698	8.02346	10.0078
Sirpa	11.4303	14.1737	16.4307	16.8371	16.1885	15.1314	10.4538	10.5641	11.5544	11.1747	10.2454	8.69186	2.35448	2.0783	2.08534	7.02711	5.55959	7.43342	4.49345	5.23844	3.60806	9.93967	10.2153	10.218	4.04701	4.88605	5.50666	9.67277	8.7381	9.39985
Ankrd9	3.19845	1.56392	1.75689	2.57127	3.014	3.15997	1.95948	1.94732	4.21384	2.34048	1.8883	1.44884	4.56507	4.20881	4.28822	5.14787	5.70723	4.13169	5.3192	4.87313	8.88438	6.85791	7.32223	5.31484	8.52318	9.45504	10.6291	6.53157	8.14596	7.02026
Bri3bp	30.7221	18.5979	16.2229	23.1162	24.8583	21.0573	23.6932	21.3608	34.2425	23.3643	22.8159	18.8935	40.3283	36.7702	33.6931	39.4837	44.9707	42.5067	34.7012	37.2849	43.3253	50.2567	50.3608	45.0082	45.175	47.1091	38.739	44.0756	47.305	45.0825
Ankrd13b	12.0182	8.20876	9.65157	10.5477	9.23129	11.3033	13.3881	11.8026	16.0813	13.5616	10.6613	10.3939	1.5201	2.39426	2.38894	2.79128	3.95141	3.22438	5.63697	6.18382	3.23279	4.54279	5.41376	3.70466	0.718497	0.716522	0.769095	1.65632	1.13749	2.51967
Ndufv1	49.797	51.056	49.7159	47.5619	47.1536	48.6967	53.3827	54.5164	126.778	58.7831	62.5984	54.8087	187.351	171.664	156.903	149.298	171.384	148.83	148.608	160.897	179.339	139.986	151.785	135.933	212.074	238.138	221.9	239.749	260.827	229.107
Ssh2	4.25686	4.23106	3.69006	4.64092	4.37581	4.27351	4.46977	5.4869	1.82381	5.4853	5.27132	4.70881	2.88094	3.31657	3.34382	5.95942	4.31841	5.95656	1.86965	1.77504	4.16856	3.54177	3.79099	3.89334	0.86708	1.43082	0.926296	2.5748	1.51373	1.75054
Bicd2	32.3656	28.0258	25.5373	29.3447	29.888	28.9599	20.8627	20.008	14.8786	20.3569	17.7633	17.0797	15.7534	16.2913	16.0072	20.1004	17.3543	20.197	19.0184	17.9051	14.7124	21.0727	20.1072	20.6786	7.23388	5.31947	6.11126	8.80041	9.79054	7.80846
Smarce1	73.4795	65.1127	79.2107	81.2295	84.1637	74.322	72.1229	72.7573	106.453	75.9838	71.3445	55.8985	49.2111	47.8705	49.7787	58.2732	53.3012	58.2901	56.9289	56.665	51.4816	50.4231	56.7064	54.3455	45.55	37.8376	38.0922	56.1959	47.936	48.6138
Scarb1	27.2339	26.3742	24.7639	26.3768	25.8084	28.973	22.2243	22.7765	25.6798	20.5429	27.7119	28.5815	63.86	59.6018	55.5701	36.0922	37.9456	36.4803	35.8088	35.7168	36.9639	29.5524	32.725	31.7317	36.9102	39.8955	35.9799	32.6029	32.7491	31.4454
Chchd5	11.3912	10.5907	12.8367	11.3905	11.2594	13.368	17.8416	17.5919	33.5111	15.4777	18.5489	18.652	22.4679	25.7597	27.1468	22.0333	23.7562	19.4564	22.9797	24.842	24.7631	22.8139	21.6906	19.7501	29.8335	28.8911	30.5076	24.8147	27.8944	31.8781
Ano10	33.5207	36.6293	35.8026	34.3745	38.2591	37.9037	27.2927	29.7993	59.8008	28.8344	27.618	28.751	23.2274	19.8574	20.5464	21.163	21.1039	19.6383	19.8092	19.6396	20.0324	27.1604	27.6937	29.7205	3.23902	3.33774	5.2807	6.99313	7.30736	9.38238
Wdr20	10.6227	10.9468	11.7286	10.8672	10.2092	12.1633	10.1365	10.0425	7.62849	10.1079	9.13247	9.81636	28.0656	30.2443	23.3902	17.3069	14.6365	16.5918	20.4774	17.1645	20.3936	19.2396	20.8267	19.0347	15.8378	18.6076	21.0349	15.1472	19.1614	16.2311
Nsrp1	9.74237	11.3844	10.0814	9.87942	9.76576	11.2961	12.7938	11.9932	13.3081	11.3068	12.6368	10.6385	13.2695	21.8089	26.8027	13.189	17.3992	13.9987	22.315	35.2021	14.8115	46.2491	36.909	35.4354	36.3431	43.042	37.0608	47.396	19.2033	37.1962
Card19	33.1016	21.708	25.8806	31.8559	27.5783	24.4513	17.5393	16.6819	27.26	16.1592	12.0695	10.946	15.352	15.6037	13.3713	9.03815	15.3268	10.8042	28.6979	26.7139	36.7127	46.3819	57.2508	45.984	21.2448	20.6678	18.2181	20.1206	21.7444	18.9394
Zc3h7a	60.6665	65.8522	57.9896	51.2617	60.2983	55.445	38.6797	39.7145	29.3233	39.9585	35.8175	39.9696	37.8916	33.828	35.269	31.7721	22.5977	32.1461	25.3357	21.6843	26.8411	21.6012	22.3929	20.417	12.5481	13.4653	16.5289	14.664	16.442	15.4613
Ninj1	21.5493	18.4231	17.0651	19.7892	20.2242	22.7772	22.5267	21.3983	53.2404	22.5959	22.8048	23.389	110.987	107.814	94.818	60.9897	68.3615	56.9678	83.9629	85.5871	105.293	103.877	113.516	89.424	91.2252	90.6064	87.498	72.4105	80.2483	76.5258
1110032A03Rik	14.2076	14.0722	13.4714	11.7836	15.9197	13.6051	12.9301	12.7329	16.672	11.503	10.8389	11.9497	16.059	14.8449	15.976	9.4919	9.17748	9.51231	13.7436	12.8279	20.5974	15.1485	14.2213	10.8684	11.169	7.31523	8.4614	10.7146	10.8497	10.1489
Snn	21.9357	22.4045	23.0845	22.2205	23.6292	22.9201	13.573	13.8764	12.7486	13.3207	11.964	11.9059	3.16102	3.34412	4.42784	2.20233	4.84629	3.12782	4.40708	4.5481	4.28425	4.914	5.41137	4.12907	2.42627	1.67314	1.97315	1.60132	2.10533	1.14287
Ccdc92	3.06883	3.16689	3.28569	3.11536	3.53927	3.92951	5.99075	6.25497	8.68892	6.18201	6.65935	5.15876	20.731	19.8845	20.9449	21.0926	24.2846	22.6173	28.2759	24.0669	22.3415	19.4094	19.2622	17.4804	12.1718	14.7605	13.343	21.8354	16.5836	19.6194
Gm9725	2.22673	1.41845	1.27648	2.01581	1.96648	1.56019	1.95121	1.95065	0.114549	1.87919	1.4841	1.22388	6.7187	6.85402	6.2984	6.15697	4.85708	5.88229	5.076	4.68437	3.52591	4.03241	3.02216	4.25966	5.65891	4.62428	4.52333	4.76759	4.85855	4.43626
Sh3rf3	6.1367	2.42853	4.73369	5.61627	2.70659	3.86746	0.933757	0.713971	0.317636	0.468032	0.59917	0.878722	0.3663	0.345884	0.803566	1.87274	0.625475	1.33024	1.01761	1.47229	0.853942	0.96117	0.659172	1.20322	0.327244	0.437746	0.333924	0.130377	0.717373	0.833887
Rmi2	0	0	0	0	0	0	0	0	0	0	0	0	1.72974	1.75314	1.84043	1.25359	1.55811	1.19251	1.649	1.53279	2.27225	1.78749	1.59795	1.93322	3.58592	2.88648	2.8394	3.7145	2.91778	2.94582
Rara	29.2321	18.7928	21.3722	27.3698	27.9204	24.4272	9.29605	8.71081	11.2816	8.85433	8.61889	7.89416	7.73888	7.16552	8.45561	12.5487	12.9866	14.5751	12.025	12.508	11.9185	7.35488	7.99685	7.96514	13.1388	15.8552	15.1422	18.5199	20.8209	18.9507
Dhx38	17.2097	15.9212	17.1343	17.41	18.132	18.3718	25.7099	26.8244	25.5234	27.7309	26.6998	24.5069	27.2599	27.3687	23.9746	29.8415	25.4301	26.1024	24.0598	22.3682	19.482	18.4309	16.8723	21.2342	17.1594	18.4239	17.3319	21.2015	19.0767	18.6029
Igsf9	3.97477	3.13538	2.61192	3.64438	3.8272	4.61483	1.59257	1.5766	0.92778	1.27285	1.98318	2.3194	23.2671	21.9597	21.1344	16.3055	13.2849	14.1975	12.0483	13.703	13.8521	7.57099	7.30957	7.08499	5.98027	6.62241	8.96011	5.64957	7.54749	6.36837
Parp11	7.69017	6.96878	7.90951	7.24882	8.33918	10.4361	8.36114	8.94778	6.18834	7.81182	8.42745	11.846	13.1321	10.4315	11.9484	10.0191	9.42211	12.7413	8.65079	7.17354	9.40068	6.93476	5.46378	7.97421	6.64212	5.12525	5.21929	8.08675	5.44439	6.26496
Arap2	2.4863	2.68739	1.87726	2.57226	2.67042	4.05269	6.26414	7.77758	5.28752	5.98321	12.1311	8.3682	8.95541	11.4484	14.91	17.2508	15.9536	15.8691	17.5773	25.0661	24.0723	11.0208	24.6396	17.9999	3.74333	3.67079	5.7296	7.35655	8.86258	10.0891
Acd	17.3972	16.302	16.7633	16.8447	18.9439	17.9913	15.7451	17.1479	30.8511	13.3052	14.6889	16.3302	32.7156	32.6861	30.2476	23.092	26.2759	26.3108	29.1766	23.9626	32.5302	22.6576	25.1559	22.4382	34.1558	38.1428	38.0669	39.8014	41.4412	34.5158
Cramp1	7.60271	7.61925	7.80236	8.09642	8.37916	7.79217	8.82999	9.23913	3.21939	8.81041	9.06845	8.80392	1.93459	2.04525	1.95803	0.803594	0.96163	1.26079	1.5452	1.31988	1.34903	1.23457	0.83582	1.33124	0.815915	1.04045	0.591675	0.882611	0.834541	0.786493
Hpf1	19.7578	24.557	20.9736	20.0298	20.0023	20.7402	25.11	24.7888	44.8091	25.2147	27.385	27.5358	48.0067	52.1853	55.2431	59.9354	56.7567	55.2225	58.919	64.7837	54.5717	62.9702	58.4442	65.1468	80.8836	66.0098	55.0914	69.4748	54.564	61.1496
Ccdc138	0	0	0	0	0	0	0	0	0	0	0	0	2.66984	2.97467	2.76079	1.60404	2.07528	1.65608	2.2166	2.28736	1.98738	1.5238	1.59286	1.19296	5.49675	5.63256	5.25315	3.57388	4.23357	4.56925
Fam120a	76.7048	68.6844	74.105	76.8696	78.1799	75.2467	80.5445	78.984	46.0914	77.8142	76.7774	86.0611	10.4384	10.9068	10.6315	9.31076	8.5096	8.424	9.01437	9.14006	9.53413	10.9522	14.636	8.40769	5.31418	5.61757	5.7699	5.09399	5.11024	4.2071
Rapgefl1	1.8999	2.18244	1.57087	1.94148	2.42129	2.54393	1.89223	1.78615	1.76797	1.63745	1.6553	2.22413	2.02946	2.05304	1.2904	1.52401	1.56177	1.43814	1.25067	1.18588	0.64291	0.828765	0.697237	0.734051	0.723875	0.68235	0.593801	0.505374	1.15661	1.35475
Mindy4	4.11044	4.72789	4.02047	4.49906	4.4864	4.71046	4.56722	3.77825	4.03772	3.78069	3.01858	3.3537	5.18577	3.4032	3.88481	6.92087	5.47395	4.6147	5.28944	6.18685	5.10413	5.78952	7.54088	7.05936	5.58061	5.31542	6.22513	7.23172	5.69841	6.08927
Atp6v0a2	23.7755	22.5822	25.2824	20.3447	23.8623	29.7439	14.0311	15.5016	7.22925	14.6726	14.7292	13.3814	29.2468	28.8976	29.0936	35.9732	36.3798	37.7502	26.792	28.6471	23.6032	23.9314	24.4764	25.9239	17.6387	17.1863	18.8723	16.1318	16.5321	21.5484
Dennd4c	9.19766	10.093	9.41777	8.33119	9.1112	8.74996	11.7017	11.6888	2.26541	11.2824	10.5135	11.0356	10.9252	10.9136	10.0388	12.5933	7.84739	11.7431	5.53137	4.74553	3.80378	6.24883	6.11056	6.47973	6.24129	3.62086	4.65898	5.19232	3.52833	4.61373
Phf2	20.0696	16.2417	18.0994	19.9665	17.7586	17.7667	15.9375	15.791	7.58769	16.2301	14.1643	13.0739	1.36205	1.59605	1.51346	0.9198	1.08054	1.59854	1.20646	1.2354	1.22052	1.78684	2.22169	1.82863	0.388862	0.582749	0.414071	0.484138	0.515151	0.558005
Tigar	4.46252	4.04754	3.23329	4.49577	4.06187	4.92246	6.13899	6.05619	5.94291	6.70667	8.41629	8.6595	24.5078	24.2049	28.509	20.9898	21.0872	23.9087	27.6648	22.9587	25.3875	18.9183	18.6271	19.0696	80.7785	70.5208	61.6917	99.6266	85.3753	96.8763
Igsf8	36.2327	21.8883	25.4892	35.7646	29.5623	30.3729	7.14685	5.31476	14.1371	7.16159	6.61662	5.52799	81.5913	80.5961	74.6704	58.913	64.2508	52.7384	48.4405	46.181	56.0682	40.6067	46.6772	45.409	35.7236	44.74	50.0155	52.6402	62.4977	53.771
Socs1	1.19468	0.558934	0.835748	1.04804	0.570206	0.826902	0.422597	0.36402	1.07344	0.706698	0.574881	0.344553	2.49591	2.25938	2.3965	1.82956	1.96484	2.38281	2.13995	2.62934	2.41209	2.45904	2.45682	2.29576	1.72553	1.15312	1.1116	2.34769	1.67289	1.72375
Gcc2	5.60159	7.66527	7.37949	6.17514	7.5982	6.37197	7.56833	7.96959	7.80634	8.05999	7.14011	6.6696	8.21922	7.90252	14.8374	12.8955	7.38117	5.80461	17.8599	18.6287	6.17757	10.159	8.68482	13.624	12.3421	6.44948	14.364	9.74565	4.05719	16.3351
Ptpdc1	9.96961	9.67023	10.9921	11.7923	10.1994	8.83558	9.43795	9.41367	6.04004	8.9389	11.1981	10.7391	10.3155	10.5244	10.5142	7.93733	7.85374	9.48901	7.07589	5.5897	5.27896	5.76831	5.18924	4.80443	1.75652	1.38085	1.74585	2.30967	3.21173	2.81089
Sult6b1	0	0	0	0	0	0	0	0	0	0	0	0	2.33234	2.03284	2.02214	2.59775	1.93149	1.24807	2.82361	4.26989	2.9188	1.85692	1.1089	1.83327	8.07816	7.45959	5.22034	10.0776	8.73637	6.8582
Mrm3	4.73875	5.22308	6.03689	6.11157	4.79052	5.10107	6.70783	6.936	14.7753	7.43438	8.12886	6.96789	28.156	23.428	23.3887	24.7943	26.6161	24.3331	25.7439	24.933	32.9143	23.7302	25.5869	20.6508	27.6852	30.0837	27.2916	39.0162	42.851	35.8374
Haus6	5.62546	4.86461	4.66821	4.4638	4.35534	3.76994	6.42623	7.19543	3.10424	6.49199	6.66259	7.95329	12.3065	12.6309	14.9113	14.119	10.7185	13.5559	10.9458	9.6271	7.89589	9.64695	8.58289	10.317	15.5314	14.6262	16.8315	12.6068	11.4537	11.6594
Dexi	11.2207	9.71003	9.54799	11.6553	9.19723	10.4065	8.41389	8.76099	20.5061	8.82378	8.23951	7.71796	6.77602	8.85533	11.9641	10.1276	16.4704	12.2732	12.5021	11.2308	15.1383	15.9554	16.5757	17.1284	11.1764	11.2696	8.86971	10.3572	10.2218	10.4333
Kmt2c	8.63086	9.27514	8.52012	9.02227	8.55596	9.26089	7.62118	7.77412	2.02131	6.67228	6.23455	7.01622	5.82931	4.84886	5.6462	5.21204	3.67323	4.61408	3.39664	2.69725	2.23283	3.47743	2.53573	3.12595	6.50366	5.8412	6.34961	4.05021	4.28568	4.96265
Nod1	4.88194	3.03155	3.62807	4.36168	3.98569	4.29573	3.74534	2.8648	2.69511	3.36577	5.08399	5.38879	46.5852	43.3896	44.1602	42.5832	39.4882	40.315	33.512	32.8365	30.2718	16.7243	17.0841	18.3149	19.2785	20.1762	19.3894	23.5555	19.9699	21.1263
Smim3	8.82194	8.96205	7.94023	9.49974	9.72987	9.13366	4.0472	4.16368	5.13372	3.59947	4.35305	4.3222	7.84481	7.11239	7.29252	13.6501	13.8287	13.1515	15.8426	15.8348	16.4413	14.2282	13.72	11.4965	3.98692	4.03265	5.16722	10.9296	11.9491	11.0249
Mturn	1.43004	2.22401	2.1911	1.62806	1.61418	1.58534	2.32265	2.48389	1.36474	2.26745	1.91317	1.8518	1.06343	0.487547	0.83234	0.632667	0.65877	0.441391	1.20909	1.04853	1.0181	1.2503	1.28904	0.736627	0.562407	0.814409	0.862936	0.9532	0.60733	0.476091
Cdkn2aip	4.10554	5.26172	4.78412	4.61153	4.9495	4.73758	3.56535	3.78682	2.20067	3.74644	3.73943	3.64148	8.38637	8.5584	8.06263	7.74083	7.69703	8.06744	7.88777	6.55277	7.33885	6.73366	7.85243	7.02449	10.0552	9.00728	8.2749	6.5244	7.45801	8.1706
Cntln	5.95633	7.31894	6.55905	6.25047	5.92505	5.52316	3.94164	3.74307	3.62425	3.40477	2.85958	3.14441	0.295249	0.0943529	0.22195	0.534471	0.415655	0.495719	0.589261	0.798146	0.8352	0.906881	0.785144	0.705283	1.25648	1.06946	1.06817	0.755901	0.649841	0.554403
Galnt11	17.6739	18.4119	18.374	16.2466	17.7671	16.3058	14.4285	15.293	11.7197	15.4329	13.9599	14.2233	14.9045	14.0435	14.4386	17.8066	17.8854	19.0657	13.9369	12.694	16.0895	17.8438	19.7816	19.9014	13.2085	14.0755	14.1379	10.1396	12.7497	12.6528
Fkbp14	27.9554	30.7743	31.8754	29.2459	28.9003	30.3581	8.8043	8.50547	7.4205	8.36736	8.07701	7.61772	5.1868	5.40499	4.69991	10.868	8.78546	9.78086	11.3069	12.1464	12.5996	9.25909	10.2821	10.8047	3.93662	3.23535	4.26943	4.11429	6.21394	3.86614
Tmem237	17.0892	19.122	15.8456	15.5273	16.4533	20.0036	12.8975	13.9736	11.8962	17.0907	13.94	11.3827	19.4661	18.6133	20.6296	26.232	28.4208	29.2224	26.7695	28.3882	30.1205	28.9101	31.6218	33.5943	27.4402	25.8472	24.3416	44.636	38.8822	35.6171
Kdm1b	4.80479	7.09135	4.61462	4.83092	4.7374	4.22838	3.7788	3.72516	2.73609	3.79603	3.8079	3.96661	13.1955	11.9656	12.057	5.94531	4.86545	5.92907	4.91316	4.30404	4.77238	3.6659	3.88294	4.45371	4.2715	4.48182	5.55369	4.08662	4.34447	3.61834
Opa1	18.4952	19.9572	18.2802	16.3842	18.0033	18.734	21.5577	20.2423	8.95343	20.3304	22.564	24.7024	43.6208	43.6317	42.686	36.049	31.0759	36.0974	27.1109	24.7485	22.9079	24.5557	23.5905	25.4831	32.273	28.8369	27.7755	26.3956	27.3586	28.2635
Cnbd2	1.11874	1.50042	1.64294	1.17158	0.909329	0.923912	1.35179	1.27665	1.7349	1.04204	0.640324	1.43271	1.19676	1.39454	0.793744	0.51578	1.2698	1.25258	1.80642	1.67025	2.08449	1.19385	1.03007	0.773941	1.09538	0.805964	0.341512	1.0853	0.819242	1.02984
Hspb2	4.02065	3.09093	2.33492	4.06584	4.84997	3.81281	4.34556	3.75324	13.3226	4.50307	2.73668	2.87712	4.5991	6.23745	8.28039	1.39067	2.17081	0.942121	3.90583	5.37954	4.82856	13.3576	13.3977	6.90324	4.91511	5.30235	3.46033	3.56907	3.26843	5.2412
Sbno1	21.3645	26.0681	21.7012	24.4876	22.5234	21.7352	22.986	23.9361	7.15922	23.5638	23.8471	28.5982	61.6809	61.3261	64.2652	57.2132	51.5223	57.7047	49.1238	48.0611	45.1471	48.5664	44.6821	44.9816	75.2403	68.7032	75.6695	58.9735	62.5554	60.3864
Trappc11	13.9669	15.0362	14.792	13.6947	14.6944	15.5535	12.5215	13.7693	9.97306	12.9127	13.9678	14.7875	20.3815	20.4284	19.7237	19.7606	17.659	19.4668	15.2994	14.7193	14.6573	12.7059	12.4725	12.6696	15.8083	16.2033	16.3426	13.4334	15.6894	15.3595
AW551984	5.88054	6.69401	10.9239	9.73549	8.27677	7.94105	10.4499	10.6441	6.40621	11.1676	11.9807	11.0788	30.2612	27.7197	24.2875	10.7688	8.62984	9.52814	11.4585	9.0502	10.5419	6.48476	8.02566	8.46115	1.19284	1.22795	0.792344	1.44135	1.36481	1.5423
Phf20	16.7107	19.3025	16.5502	18.3486	15.7954	16.2038	15.1146	14.7391	7.87071	13.5191	12.1043	14.7301	20.2152	29.0515	28.5358	30.0185	22.5513	23.4113	32.1587	35.2644	25.6781	27.5621	20.0129	26.0534	70.4035	51.779	41.7861	60.9171	45.7664	51.9563
Cdon	12.5929	12.4301	15.4092	15.0217	14.499	13.9363	6.187	6.52086	2.78438	8.20329	4.89754	4.55763	1.5227	1.57444	2.16727	1.45623	0.639377	1.36267	1.31018	1.31338	0.842786	1.05052	1.02351	2.27426	0.43759	0.38348	0.854944	0.723626	0.633416	0.471772
Fam210a	6.80941	7.45102	7.72446	9.68587	8.44034	8.86626	8.45311	8.06414	3.83831	7.72948	7.24326	6.89607	5.07481	7.38054	6.56463	9.27485	6.25901	8.377	6.61933	5.90022	6.71915	7.33073	6.76042	7.60989	7.24103	6.10598	6.31965	8.73424	8.56427	7.22311
Tbc1d32	1.93072	1.63456	1.88657	1.85339	1.59413	1.56655	2.0423	2.01594	0.647783	1.65845	1.69867	1.93143	1.91601	2.1087	1.86857	1.65453	1.3427	1.57354	0.83369	0.926094	1.2731	1.58724	1.42065	1.05099	1.54833	1.70385	1.41774	1.46415	1.37224	1.40127
Mphosph9	4.81253	4.59603	4.34833	4.22751	3.959	4.45645	5.73007	6.36571	1.97158	6.37629	7.55164	6.06931	5.60591	6.06077	9.00207	6.29764	4.25567	5.08388	4.77886	2.96083	4.48113	4.62734	4.87579	6.28563	4.43213	5.25574	5.79679	4.89909	6.00502	5.07823
Ccdc50	32.4035	35.171	32.9265	29.9336	30.431	34.0882	38.6277	41.6262	11.2415	38.3874	39.7796	38.8784	26.3282	27.7263	26.4389	28.4965	21.9411	28.1314	21.9121	23.9144	21.683	22.7401	24.1759	23.8794	12.9805	7.69092	9.24865	14.2576	10.9217	11.8225
Rbm24	0.0977999	0.342457	0.425248	0.167852	0.38799	0.153168	2.52441	2.53968	1.46917	1.76285	2.98075	4.06854	1.41346	1.30461	1.67724	1.26324	2.13589	0.847071	3.43948	3.43378	3.17421	3.29942	5.12979	3.27848	0.131829	1.10125	0.583179	0.745571	2.37151	1.24935
Tmem181a	12.4033	13.1028	12.4215	12.6255	13.0113	11.8419	7.53073	7.47924	6.77312	8.00227	6.51319	6.46307	4.75901	5.21093	5.27279	4.10662	3.53749	3.44486	3.86556	3.86588	3.64187	4.07541	3.6495	3.58902	1.98255	1.44425	1.57566	2.45264	2.15668	1.91881
Stox2	7.79623	9.00686	8.38591	7.45811	8.28053	7.90894	20.3935	20.6913	5.10205	19.7544	16.7846	17.2838	3.87991	3.43147	4.43191	7.74872	5.51259	7.47236	3.31244	2.89897	2.18098	5.88156	5.3776	4.75156	1.00551	0.941469	1.65882	1.15388	1.66048	1.52134
Snrk	14.0334	16.3204	15.5581	15.7277	18.3888	13.6158	20.637	19.4061	9.36665	20.2659	18.1771	22.6961	13.5705	14.4219	11.2064	17.4955	17.6071	17.9328	11.0753	10.8565	7.92313	11.9592	14.2054	13.5727	4.29382	3.89439	3.72754	4.87193	4.2437	7.64329
Notch3	22.9521	13.8168	19.0555	21.7717	19.3018	19.6909	10.0096	8.53423	3.30676	9.47902	7.8654	7.54338	15.5159	12.7366	12.8667	8.34496	9.96975	12.111	6.2594	6.28889	6.18322	4.48406	4.49154	6.1558	3.46821	3.92998	4.82483	3.33672	3.88158	3.38815
Ormdl3	41.935	34.2197	41.7309	44.5648	43.86	43.5636	15.1857	15.3701	24.0892	15.2627	13.4326	12.6804	17.4407	12.9697	13.1939	16.3992	15.5818	16.4487	23.6502	25.1041	27.3678	19.7919	20.8426	18.9992	21.2453	21.6754	20.8356	25.2293	27.0573	24.2246
Prdm1	0	0	0	0	0	0	0	0	0	0	0	0	4.00159	5.09004	3.32063	1.49641	1.63151	1.55718	2.34053	2.05859	2.51548	1.14586	1.06576	1.7359	3.60344	2.92548	5.50002	1.58924	1.9302	1.60041
5033430I15Rik	5.583	6.53587	3.94418	5.22054	4.48106	4.85344	3.45391	2.25386	5.67223	2.47401	3.97411	2.37481	0.880319	1.74169	1.9838	1.13682	0.908488	0.889932	0.599219	2.15844	0.491866	2.19682	1.19043	0.390703	0.212246	0.103706	0.126725	0.148435	0.547335	0.236641
Gstp2	0.347339	0.0787409	0.57845	0.53963	0.100172	0.251836	1.08219	0.520666	1.54349	0.644671	0.859037	0.7469	3.33326	2.12528	2.50207	2.47532	1.23451	2.9072	2.87786	3.71149	3.66631	2.14447	2.80862	3.27021	112.168	121.652	105.255	77.9441	77.3106	81.0516
Atg5	10.9968	13.8636	12.0727	11.3814	13.7653	13.13	8.96264	10.3737	10.818	9.70877	10.8223	11.9152	26.0281	25.4226	23.0475	26.4568	31.5631	30.6961	24.8603	29.7302	32.3287	30.8295	34.4622	31.1778	38.2601	38.4807	40.3386	34.678	41.3279	34.6678
Pde4dip	21.6135	23.1228	22.1843	18.7802	21.9438	20.5632	9.39627	9.30224	4.18783	8.12749	8.61936	8.3872	14.9824	17.3722	16.0047	10.5927	8.07842	12.2504	8.35455	7.43783	6.32901	5.21675	5.34312	6.36763	4.31323	4.77298	4.45513	5.01288	4.18364	3.80116
Ttc39b	11.6543	14.6594	12.5243	10.0224	10.2264	12.9473	6.33971	5.65283	2.22669	4.65246	5.80288	5.98138	5.41982	10.2823	8.08572	7.59522	5.91024	6.70611	12.0508	12.1421	11.2317	10.8811	10.4752	9.02728	28.8861	25.6562	31.2215	24.5022	19.7513	19.0848
Fam126b	2.16272	2.38602	2.18006	1.91793	2.27062	2.71657	2.09693	2.58379	0.659049	2.01855	2.1721	2.24278	4.21145	3.45033	4.84764	3.24487	2.75492	4.61276	2.2005	2.37636	3.42363	2.58028	2.689	2.36054	3.46699	4.12153	4.44617	3.23725	4.54012	4.73086
Mylip	12.5113	11.0302	14.8858	15.2279	11.8216	13.0537	4.74121	4.3304	3.22598	4.12119	3.63849	4.01196	0.835916	1.51685	1.30526	0.936926	0.438635	0.929286	1.06674	1.0498	1.65709	0.903898	1.3175	1.00455	0.872699	1.36162	0.632553	1.3957	1.33025	1.2637
Slc43a2	2.2004	1.56194	1.99752	1.97097	1.75299	1.92682	12.8322	12.5115	7.47976	12.5294	10.5841	10.4467	10.4091	11.1538	10.2753	6.23889	6.1255	7.76792	5.08793	5.94943	4.3531	7.36237	6.09082	7.76493	4.92151	4.53349	4.48803	4.10136	4.81721	4.08425
Spag4	2.55246	1.92692	1.99895	2.33055	2.03328	1.66903	1.13856	1.54038	2.18343	1.17492	1.12926	2.13708	1.3949	1.91034	1.36794	1.35357	1.93202	1.39532	1.80683	1.11085	1.47192	2.42102	2.31438	1.87401	1.38945	1.54025	1.53223	3.53675	1.72263	2.08463
Chpf2	19.4096	15.2597	17.3446	22.1018	18.9554	22.1926	8.48896	8.45305	5.99071	7.97309	7.16794	6.18535	7.72169	6.00536	6.57447	8.79292	9.45076	7.90405	11.6932	10.7394	11.3489	8.61543	10.6787	10.3711	2.40941	3.57636	3.58957	5.10416	4.73278	4.83997
Btbd10	12.881	14.0909	14.4801	12.5328	14.8719	15.2617	8.7889	9.93212	8.74536	9.1108	10.5008	11.5281	19.7039	18.4075	17.2622	19.3393	19.9215	19.738	18.3945	16.4955	18.3682	16.4051	17.0811	16.9716	18.2079	20.2762	22.6619	15.3277	19.2397	16.1893
Prkab2	10.2064	11.7956	8.3166	6.91541	8.15905	7.898	6.26095	5.74319	3.30455	4.92123	4.4626	5.22786	2.75806	2.86288	3.22506	2.69734	2.64816	5.05995	2.79067	3.0939	3.41209	2.99319	3.69574	3.0361	2.57643	2.5682	3.09767	4.04147	2.72182	1.83872
Fbxo8	12.2093	9.32254	9.04815	7.48363	9.08103	10.3086	11.7805	12.0927	10.4616	12.5446	12.1479	12.9621	10.1675	14.414	16.5996	15.6291	14.102	14.2301	13.8704	18.0615	19.3608	18.6819	13.19	17.8604	18.829	15.201	18.0897	15.8222	17.8316	23.8302
Pgap3	3.58745	3.31847	5.31628	4.4846	3.92002	4.43209	4.06208	4.27332	5.82485	4.33745	4.80602	4.11294	3.74952	4.3779	4.37482	4.75544	4.19368	5.15462	4.10763	3.25593	3.66207	3.0149	3.38411	3.20418	3.53467	4.09057	3.60831	5.42727	4.25503	4.5537
Mfsd14b	14.1993	20.8366	18.5121	15.0612	15.9941	17.5743	15.1619	15.1067	7.82384	12.4219	13.3591	17.8746	44.4147	38.3599	38.3143	29.1993	30.245	32.3985	28.0787	23.8048	22.9853	24.7604	25.8447	24.5319	21.0774	22.5383	27.0192	18.701	23.6831	23.8164
Tapbpl	3.82924	3.42258	4.01344	3.89024	3.81152	3.49677	2.32964	2.26489	2.32218	2.3585	1.81774	1.94753	2.3332	2.18913	1.96801	3.48141	2.35044	2.74252	3.9849	3.58434	4.79743	3.95926	5.23352	4.06957	1.11399	1.11969	1.45373	2.30511	2.71914	2.34946
Bend3	3.06377	2.75097	2.62908	2.75297	2.78537	3.36957	5.60134	6.15678	5.30024	6.28775	7.11836	6.79634	2.04932	4.37703	4.16346	8.05817	4.7586	6.84129	4.94137	5.64321	3.61798	6.57294	4.89681	5.85295	5.5506	4.85885	4.9997	5.2265	5.25243	4.56318
Cep44	9.58411	9.83679	7.43168	8.01656	8.37525	11.8457	16.696	16.8867	16.3069	17.6289	16.0655	20.285	26.1822	34.3814	31.8079	29.276	24.6778	23.9905	27.1975	25.1275	29.8139	22.3662	27.0234	25.6413	39.038	34.3083	26.66	35.6874	33.4155	36.0086
Tlcd2	4.22874	4.67098	3.68924	4.47372	4.17816	5.22984	3.68152	3.73895	4.85087	2.59363	3.71205	4.64573	4.83842	3.60557	3.40472	2.15497	2.83056	2.39832	7.04218	6.57885	7.11332	2.97604	3.97761	2.42716	5.07876	2.87613	3.24467	6.86256	5.14312	6.02142
Primpol	5.26615	5.56808	4.78564	4.48056	5.84976	4.471	5.20119	4.8035	3.92745	4.82744	4.46355	6.24251	7.309	9.09953	6.76151	3.44006	4.38984	3.498	5.28623	4.01236	4.8139	3.71273	4.11209	5.20286	7.71662	5.65718	6.38098	5.90629	4.69967	5.29475
Hoxa9	11.5283	11.5676	12.4153	10.8459	10.8374	11.4024	12.3231	12.9276	10.4964	13.5382	12.7511	11.602	6.19191	10.5057	8.27688	9.56652	9.91886	10.7716	1.59434	1.14466	1.83988	3.68526	2.36803	4.56823	0.447673	0.444748	0.415857	0.327553	0.743371	1.18428
F11r	7.6626	9.10374	11.5598	7.94013	11.6087	12.2487	13.8173	14.6749	19.6892	15.2385	22.0845	24.4557	100.51	93.6068	90.1029	82.3656	86.7965	87.9538	82.4423	83.9721	96.5934	56.8305	57.7842	59.4148	39.0851	41.9166	44.5192	42.7025	49.1723	46.2556
Hoxa7	17.2425	16.0492	14.8053	19.1507	18.4396	16.386	10.8192	11.1608	18.8993	12.4083	8.39085	9.30874	6.058	6.0197	6.35622	13.4172	11.8301	12.4689	4.23538	7.22718	5.33506	13.0757	10.8404	13.1651	0.617256	0.34367	1.17322	2.82836	1.16083	1.28476
Pdss2	3.70091	2.59835	3.28199	3.14984	3.21062	2.9088	3.77197	4.23141	5.55859	4.25032	4.25126	4.02637	8.6566	8.37914	8.01214	9.28148	9.53409	9.75618	8.53732	7.51299	6.40044	6.7731	8.21002	8.07136	9.69152	11.8151	12.3821	10.6748	14.5889	12.9178
Cep250	16.7837	15.5112	16.1132	21.2045	16.7993	17.2422	15.0897	15.1814	11.3209	14.0925	12.6527	11.5614	5.26016	5.2587	6.2636	2.8218	2.66142	3.47591	3.65564	3.54618	3.23054	2.49744	3.35486	2.64856	3.28431	2.27291	2.32881	2.6982	2.6043	3.78258
Mical2	52.8039	56.4016	44.6874	41.8599	53.7012	54.7246	7.12624	6.60088	3.60629	5.42984	6.27831	6.47781	1.79919	2.41397	2.66034	4.25998	2.02457	3.97939	7.48911	8.15939	7.7112	2.96208	2.97649	3.01337	1.55423	1.22302	1.30248	2.05016	2.15715	1.87445
Usp38	5.59726	6.765	6.05507	5.6091	5.158	5.3384	5.87222	6.14756	4.64049	5.3944	6.14543	6.30946	13.8333	13.3297	12.7076	10.769	9.42473	10.7107	8.09053	8.93711	6.863	7.2922	8.18573	8.36817	10.6221	10.0565	11.4883	8.18339	9.53704	8.83633
Ncapd2	47.231	44.126	40.9197	44.0618	44.5365	38.0968	63.4518	64.0479	108.786	66.6743	69.2585	66.5514	73.2177	63.2004	70.9084	69.5737	62.6991	67.2246	58.9434	51.0799	47.3665	47.2423	46.069	46.9638	74.46	76.3023	76.5185	66.8256	62.7114	62.5975
Hoxa5	14.795	12.9932	13.1127	13.9829	13.2497	13.1298	6.59989	6.15586	11.3249	8.5574	3.92701	4.84826	1.51573	1.91071	1.69662	3.33692	2.8988	3.14906	2.01884	2.93826	3.23287	7.9782	8.2959	9.21342	0.0977336	0.207254	0.249149	1.24274	0.300864	0.461992
Bcl9	30.1291	22.9552	27.3179	30.1978	26.901	30.1115	31.735	32.0481	10.5399	28.0205	31.9054	30.9481	13.5297	11.1407	12.2597	12.4128	7.06219	8.62328	6.49114	5.08899	6.18075	7.93926	6.10835	8.20564	2.84381	5.04431	4.1855	4.98613	1.94861	4.13685
Trpm4	10.4185	12.6763	11.6575	9.60793	14.295	10.761	5.03353	6.35232	15.7311	4.90167	7.89632	5.07679	18.764	14.8999	15.8739	8.60276	11.234	11.3604	10.5411	11.3451	10.2466	6.33689	8.53695	4.64833	15.6265	15.3833	13.7631	19.2994	12.7875	15.4598
Sema7a	3.7152	4.24055	3.19681	3.37427	3.69073	3.25817	1.72815	1.78334	1.78313	2.21797	0.983447	1.01064	0.79454	0.536332	0.781537	0.21227	0.0770221	0.0700829	1.24924	0.96919	0.698618	1.32995	0.765919	0.815732	0.877052	0.942933	0.998225	0.97776	0.935651	0.880343
Slc22a23	1.27559	0.860977	1.10261	1.60652	1.19891	1.04144	21.9058	20.3153	12.257	21.6236	15.3274	15.1183	3.98856	6.19982	6.58601	13.515	10.2166	13.7311	4.51551	4.52912	3.86572	11.1916	9.87233	11.4889	0.918317	1.60683	1.67922	3.32552	1.91926	1.39335
Ovca2	6.18032	4.11648	4.57936	4.51825	4.02606	4.75208	5.53834	4.17553	15.4654	6.76841	3.43611	4.91049	6.62911	10.4718	10.9595	15.8137	13.0763	12.3691	14.7201	9.71839	17.6203	16.3512	21.4451	12.5988	20.1206	15.1082	12.0942	27.9948	22.3991	22.9994
Iffo1	10.0777	9.91608	11.2997	12.7059	12.2252	14.1732	14.1447	12.3192	16.638	13.4013	11.0798	11.0805	3.86965	3.84618	3.92825	5.18736	5.16018	5.94084	4.4399	3.47405	4.7848	4.89169	4.63167	5.57618	2.07677	3.01457	2.541	4.01064	3.99192	2.65521
Fau	776.557	529.605	639.798	731.161	669.652	702.572	997.516	897.018	3326.19	995.696	955.647	870.822	397.48	548.022	574.694	628.925	729.991	428.542	832.785	807.868	638.827	930.697	825.387	749.813	1381	1119.91	1042.59	968.695	737.219	1051.98
Nop2	24.6315	25.2227	24.1618	23.2091	25.676	26.9098	43.8834	45.8999	67.5567	46.4445	57.4607	51.7245	124.47	108.733	106.413	139.793	146.803	139.526	127.882	127.536	125.916	109.276	115.796	114.106	145.839	157.041	157.241	170.015	170.503	168.419
Ostm1	10.7853	12.8755	10.5499	9.72715	11.9982	11.7044	7.09146	7.04976	8.26473	7.35589	7.6485	7.49245	13.4059	14.632	14.0419	16.1478	15.3696	16.2864	15.2659	14.3229	15.5091	14.1341	16.163	14.8628	19.6455	21.4821	20.0837	21.7299	21.6733	20.6023
Bphl	17.2842	15.6475	17.3424	16.493	15.5491	15.7223	18.2046	18.0507	30.5997	17.5937	15.2875	18.0176	18.132	18.9163	18.6924	17.3657	20.938	15.9319	18.3311	15.8729	21.8474	19.2558	20.0195	21.2385	13.5115	11.1614	10.9364	16.4706	16.0173	17.2596
Smg6	11.0512	13.9828	11.9916	12.3289	14.4193	12.6958	10.6587	11.65	9.69716	10.581	11.8784	11.0504	7.70222	7.65662	8.33537	7.60898	6.07747	8.55016	10.6768	7.24219	6.29162	5.01861	5.2822	4.82408	9.94407	16.038	9.17551	13.0601	11.7717	8.192
Snx25	7.82692	9.37101	7.44758	7.85143	7.53953	7.32504	8.79028	8.66876	7.26923	8.39022	8.83212	9.07747	0.278571	0.524775	0.76659	0.728966	1.81794	0.644323	2.73958	2.686	2.57397	4.59782	5.15818	4.57604	0.777294	1.66846	2.69396	1.20305	1.17557	1.15249
Atg9b	0.342736	0.399	0.340014	0.506649	0.685252	0.357122	1.55551	1.50516	2.8829	1.74637	2.42823	2.21453	1.01835	1.65804	0.845048	1.21223	1.84523	1.1549	1.62622	0.968407	1.66753	0.629737	1.94133	0.619937	2.12876	2.48903	1.88256	1.22727	1.61734	1.14413
Galnt18	32.7252	27.1029	20.1236	25.5687	26.6834	25.51	7.0971	6.67272	8.66033	6.39149	3.85623	3.91936	1.30402	0.875336	1.3302	8.88518	9.19859	9.57181	20.6012	21.9987	21.0003	9.64092	9.32427	8.65715	3.94895	4.21011	4.54643	5.29909	4.87221	5.91917
Pdzk1	0	0	0	0	0	0	0	0	0	0	0	0	0.31175	0.912958	0.350209	0.176976	0.0478203	0	1.09322	0.919252	1.86373	0.551916	0.375499	0.491157	1.36262	2.20783	0.850006	2.43813	0.93711	1.04154
Wdr36	20.1513	22.45	18.5761	18.9528	19.4436	20.9892	23.0712	23.3656	24.5173	24.1518	26.648	28.6378	57.9644	59.2597	57.3952	56.167	57.9499	60.7115	53.1492	48.209	52.6893	40.7149	43.4032	46.6956	67.6404	73.4367	75.7091	64.6341	72.6137	70.0447
Snx10	7.6919	9.07156	8.55138	6.90806	7.59201	9.02232	16.6319	18.1645	11.2902	15.9358	14.0131	15.8145	14.8594	13.1472	15.3062	21.2846	25.313	24.0504	22.5835	20.5233	20.8987	27.7801	27.1126	29.2835	30.3844	25.9836	27.5878	19.5542	22.3198	21.7046
Afg1l	2.86379	3.64778	3.17922	3.11463	3.74332	3.33234	4.15193	4.32796	7.47548	4.23875	5.18731	4.90656	5.36025	5.57267	5.73067	6.75266	7.75889	6.77318	5.81549	6.05071	6.34232	4.28926	3.82672	5.62734	6.94909	7.55457	8.4681	8.58254	7.35063	6.88397
Spats2l	14.743	14.4399	16.5464	17.9935	12.2704	11.6591	19.6535	17.1372	16.7562	20.6388	15.5436	17.165	30.5636	26.9838	27.3007	13.1686	13.6419	11.9304	26.8035	28.9976	19.5494	25.5322	22.2691	22.9901	7.09537	5.65	5.64361	9.1842	9.3907	8.468
Edem2	11.8607	11.6851	11.1633	10.5072	11.7723	11.8882	13.2108	13.5189	21.6926	13.3308	15.4439	14.1875	40.9339	37.2999	33.8903	23.9298	26.8316	21.2461	31.9157	31.5	33.13	24.3973	25.574	25.8935	40.0661	46.5059	42.5038	42.6876	46.8454	41.5923
Kcnh2	4.17742	1.79059	1.11951	1.51487	1.91354	1.20349	0.519311	0.32	0.464011	0.642914	0.278689	0.527172	0.357112	0.581914	0.96483	0.928677	1.27854	1.60666	0.443326	0.329292	0.879588	1.44165	1.72343	1.35927	1.42999	1.22284	1.96078	0.716984	0.94569	1.37208
1700066M21Rik	3.69343	3.67244	3.05335	3.2579	2.9064	2.97771	2.0114	2.48102	2.09641	2.23356	1.97515	2.50013	3.11248	3.93708	3.58438	3.77552	3.21837	3.58085	2.88121	2.57513	2.64476	3.32868	3.48497	3.16358	2.82577	2.41509	2.51067	2.43363	2.85015	3.01437
Trpc4ap	60.0698	57.2891	61.6156	65.5537	64.946	61.8494	43.871	45.3516	60.5629	41.2273	43.9036	40.7503	84.5082	80.7358	80.3871	74.0464	78.3183	72.3861	78.7799	79.2738	74.8349	67.0888	71.1396	68.3693	54.5116	58.01	57.3318	64.9151	62.8331	60.3514
Satb2	1.5493	1.52341	1.34069	1.37091	1.49603	2.16211	2.88778	3.15896	1.38636	2.81182	3.1985	3.49354	2.78284	2.07446	1.76816	1.01833	1.14031	3.38926	1.71049	3.42918	5.70698	1.4074	1.95333	1.87279	0.473947	0.424152	1.17904	0.888045	0.877168	0.967081
Sesn1	8.23768	8.45595	8.35146	9.32073	8.25378	7.39598	11.2684	10.2669	9.47854	10.9492	8.3197	8.12012	11.5481	11.9562	11.7082	5.41353	6.42225	5.51791	6.35928	6.26639	5.68578	6.38909	5.54805	6.55177	8.99007	8.68537	10.4855	7.64716	8.33877	8.83409
Tsr1	28.3472	29.8389	27.5456	25.683	30.1039	25.0917	34.4424	38.3799	14.4015	35.0079	35.3956	38.7815	80.147	70.3322	72.1581	91.3925	78.9487	86.6061	81.3149	79.7823	83.7995	49.8285	59.4591	60.7142	85.498	88.6553	85.2682	102.15	113.543	122.107
Mlxip	12.6334	11.135	10.9648	12.6905	12.0617	14.2615	13.1061	13.65	7.31295	14.1301	15.0388	14.1774	16.1102	12.8875	12.9251	13.302	11.269	12.6384	9.43355	10.4856	10.2459	7.71489	7.33849	10.6247	7.76703	9.47649	8.5565	8.59753	9.58821	9.67663
Txlng	3.1329	3.16783	2.92072	2.50071	3.32196	3.17945	6.73045	7.21157	3.78028	6.74028	7.37316	9.0107	9.20579	10.1053	8.95107	8.66758	9.00977	8.56841	7.17039	7.29685	6.4917	7.49833	7.23072	9.219	16.8437	16.5289	17.8776	10.8152	9.48791	10.435
Zfp384	21.9017	25.2711	29.0842	25.7527	27.3563	25.8046	24.8606	26.2048	15.1116	22.6742	24.3476	23.0723	17.365	16.0904	15.5561	25.5138	26.5725	25.4383	20.0866	19.3198	21.3273	19.8919	20.2109	22.0025	13.6202	14.2885	13.9539	15.4925	18.1187	15.0126
Tcte2	0.77004	0.7644	0.617063	0.826166	0.268963	0.320808	1.07059	1.05558	0.811025	2.43575	1.20643	0.995744	2.42309	2.11049	1.32982	1.29012	2.15984	1.87821	1.13242	1.54754	1.68202	0.817121	2.00464	1.69985	0.738918	0.718578	0.743552	0.237794	0.694403	0.394282
Plcl1	2.64093	1.85196	1.77787	1.49738	1.77909	1.75138	11.8638	11.5307	7.69906	11.067	9.87263	10.7878	3.05034	3.86543	3.05774	7.53643	5.50851	6.43607	2.6345	1.91841	2.0862	6.64315	5.8875	6.13184	0.152743	0.105535	0.144287	0.782829	1.40192	0.540704
Sgsm2	7.81726	7.08788	7.9381	8.10682	8.10048	7.95758	11.8056	11.9948	10.2826	11.0683	11.4722	11.1332	6.23148	5.7087	5.592	7.45196	7.99739	7.52445	6.67464	6.54221	4.59888	5.2197	5.03819	5.96319	3.95481	4.08935	4.42286	5.51432	5.01497	5.14172
Arl5c	1.3199	1.93722	1.34738	1.91866	1.66329	2.03923	0.992345	0.885174	1.52995	0.607778	1.14462	1.13136	0.438752	0.693778	0.453186	0.150906	0.679983	0.242376	0.865076	0.730733	1.20099	0.380377	0.208862	0.67018	1.93245	2.23106	1.1009	2.07413	1.81822	1.42543
Ankrd35	0.182458	0.155636	0.211133	0.256394	0.190697	0.191608	0.961386	1.12208	1.14251	1.17132	0.820842	0.810782	3.05591	2.36577	3.1515	8.42481	6.61765	7.76216	3.67666	4.08084	3.43359	2.53371	2.35604	3.14784	6.70414	6.89454	7.28409	4.59951	4.92305	4.56102
Fbxo25	24.9071	24.5487	23.4868	23.8735	26.6552	26.8301	22.9958	22.5849	24.8513	20.2728	20.2255	19.4028	10.6883	10.5671	10.5356	13.2334	12.7694	12.0972	10.2301	12.9241	12.4791	14.5809	17.9569	16.7209	11.0444	9.23458	9.40049	9.53591	12.671	10.7126
Lasp1	119.964	111.078	111.004	119.208	124.702	127.089	68.5077	68.4988	54.9307	62.1181	66.7916	65.6153	70.5752	69.2971	61.2282	57.8803	56.1436	57.3225	98.3242	100.144	98.9974	60.5182	59.8685	68.2606	51.5539	59.0591	58.6345	55.8659	63.3842	63.9377
Focad	5.43109	5.11573	6.31783	5.21443	5.0743	4.53514	7.20261	6.9252	7.7783	6.30314	8.70471	8.76965	21.2431	19.6388	18.5485	15.1839	12.1587	13.6953	8.81186	9.01564	8.93043	8.21698	8.50208	7.08011	7.36422	8.23562	10.4737	7.47458	7.29173	7.75734
Ncoa6	18.4213	18.296	17.9365	16.2377	18.6598	17.5017	13.9718	14.0992	9.18117	12.6244	13.4545	13.3257	8.41859	7.37562	10.7766	8.86593	5.647	12.7936	5.92049	5.10632	7.51675	6.00968	5.563	4.72087	4.92415	4.72458	6.30218	3.68141	3.68685	4.53193
Pcp4l1	3.36202	3.76453	5.60443	4.82134	5.67298	5.21278	2.80159	3.12507	4.70245	2.77666	2.15269	2.49997	0.200249	0.38027	0.416425	0.375554	0.178123	0.120639	2.87053	1.95262	3.91224	4.40739	4.47005	3.94238	0.517176	0.873763	0.482154	1.57579	1.99533	1.7027
Sbf2	14.3074	16.3998	16.5002	15.0946	14.9943	14.7539	14.362	14.1816	5.42876	13.1094	13.6359	13.8117	18.7054	16.2795	19.2587	13.4295	10.4939	15.4117	11.1681	10.8556	10.839	12.3865	12.1412	13.4751	11.2875	11.2712	11.8168	9.48344	11.4001	9.53481
Gmds	21.949	19.7619	22.6018	23.816	24.4934	24.5746	9.35131	9.01388	19.1194	8.75899	10.2619	10.7993	20.7807	20.472	20.3095	15.8925	15.6179	12.9611	16.248	19.0973	16.7915	14.8158	17.2901	14.089	14.6696	13.7063	16.4996	14.2322	17.789	18.3737
Rbm8a	31.1751	31.9362	31.3778	28.4786	27.5131	29.9291	36.938	39.0115	90.6994	45.2608	44.7041	32.2683	95.2243	101.293	112.029	120.729	120.956	111.191	133.019	137.907	141.964	123.043	116.879	125.161	281.506	198.377	182.869	232.391	188.565	211.575
Trp53inp2	46.5417	47.2034	42.8235	44.1679	45.2639	48.0474	10.3429	9.52116	8.00935	9.36021	10.1299	10.7822	6.82638	6.54814	5.96619	13.4878	12.9691	14.4023	25.3218	25.0858	22.0488	11.6473	11.2164	13.7186	4.96248	4.63368	4.9452	7.78966	6.74543	7.50918
Ttk	8.7894	8.41968	8.41497	6.95774	6.87437	7.90118	10.4771	11.2939	9.00484	11.2068	11.1369	12.9021	22.2144	21.4609	22.2134	18.2599	19.1976	21.1614	17.2107	15.245	17.93	13.3016	14.6603	15.7877	28.1949	26.6126	29.0892	22.1354	27.695	23.1535
Pigu	15.8279	15.3944	14.7202	17.3326	16.6654	15.9731	15.6759	16.6306	21.9264	14.9262	17.1324	17.7493	34.7896	32.751	29.0019	29.7686	33.2315	30.6721	26.567	29.2844	30.6642	30.5264	35.4898	33.2138	26.0359	34.3028	33.9726	30.4286	33.2583	28.3798
Setd1b	9.05251	5.51946	6.89103	8.52101	7.42679	8.04804	7.40064	6.93473	2.18039	6.60225	5.55261	5.09094	1.19021	1.16244	1.21355	0.701085	0.469895	0.511972	0.550957	0.419871	0.619166	0.789161	0.402413	0.486224	0.53562	0.821174	0.940344	0.384202	0.4551	0.912302
Rras	78.6663	81.3636	68.135	76.7382	86.0335	83.0783	61.016	56.9359	102.492	51.9191	56.2966	48.5547	48.0528	44.3057	44.1201	26.9537	30.2621	27.5385	70.1647	66.8799	84.0862	80.8134	76.3703	68.7904	40.4134	40.5763	41.7814	52.2301	56.1449	50.0311
Pals2	13.0278	13.3042	11.5937	11.2781	12.2461	11.8083	19.6739	19.5908	38.8024	15.9483	24.4575	24.6605	43.3169	52.7515	66.7493	68.1366	69.7538	75.4923	69.8655	69.8051	71.2438	64.2906	59.0383	63.6782	47.4109	43.1121	44.6218	54.456	51.3898	45.8587
Gpr162	3.6168	4.10031	4.44116	4.49864	3.37576	4.18193	5.8454	5.35043	8.31604	6.34329	4.54473	4.31161	1.307	1.08004	0.871644	0.897475	0.850092	1.43838	1.2138	1.62727	1.57167	1.11334	0.887374	1.34806	0.556029	0.466761	0.782698	0.998706	1.56037	0.965674
Txnip	58.3614	69.19	55.0255	52.6751	58.0394	55.0185	176.869	180.397	227.856	155.598	188.162	191.221	59.2924	62.4428	60.6851	19.5256	17.5278	20.3546	28.1116	27.3999	25.0038	28.6941	30.1962	33.6092	19.8237	20.9982	23.0694	17.6379	20.5192	19.559
Upf3a	18.7553	16.8131	16.8138	16.8576	17.6997	18.8758	14.6954	14.9391	29.1507	15.3368	14.0755	13.4203	16.6043	18.0999	20.1104	21.0344	23.6116	20.0554	26.0701	28.5169	28.3666	22.1516	24.4396	23.3337	21.9216	22.1935	20.2316	27.548	25.767	26.2376
Pmepa1	108.183	46.8142	61.1619	83.0119	75.852	79.1237	9.455	8.4858	6.42969	10.1696	4.96091	6.6255	0.739482	0.591458	0.738422	2.61041	1.6569	1.85523	4.28758	4.8307	5.0649	8.04605	12.157	2.13164	0.899936	1.75603	1.3097	1.9876	1.86554	4.54941
Scaf1	47.417	30.1881	35.5387	46.6694	42.4509	40.5688	34.1929	30.4263	37.5873	34.3319	29.5371	30.3256	23.723	20.9597	23.3318	14.9452	20.2061	21.873	20.0107	19.7768	17.6795	13.5441	14.8404	15.9275	17.4284	15.8771	16.1496	17.5175	15.4324	18.2622
Higd1a	56.4761	68.6438	51.0164	54.5277	56.6218	63.7338	29.7225	24.3439	69.0336	30.2231	33.2641	28.5873	118.986	189.273	193.075	154.136	177.383	107.268	218.616	211.246	178.584	203.244	193.291	192.217	253.673	199.841	201.202	178.534	142.107	195.519
Cdc16	57.452	65.4961	63.1893	59.9773	62.4765	61.6638	42.6407	42.7662	72.6229	40.2179	40.7647	41.3988	104.715	106.034	97.1996	102.198	103.55	102.505	101.707	99.4715	115.857	95.6129	102.462	98.0348	79.5162	87.2174	87.0083	89.5712	94.1281	91.2397
Fig4	10.5812	10.3358	10.4966	10.2394	10.8204	9.94176	11.008	10.7359	9.86966	10.5502	11.4116	11.4172	35.0461	35.6493	30.9104	33.4915	32.9127	30.2847	21.8443	20.7069	21.3288	21.6478	24.8726	24.588	33.174	37.3366	41.1696	36.4064	38.6309	36.6027
Egr1	30.3506	26.3278	34.9504	37.6715	33.5402	33.5116	23.15	21.3676	16.3574	18.615	14.8778	14.7816	132.826	132.994	132.855	355.752	347.846	376.364	148.476	149.113	141.69	101.294	98.5407	111.134	50.7069	52.2491	52.3793	92.3947	96.2282	98.1526
Hdhd3	7.2283	8.47292	8.14785	7.70325	8.38644	9.08518	2.53908	2.62943	4.52649	2.03758	2.33333	2.14751	4.08384	4.06467	4.34833	6.68731	7.11393	5.7536	4.09046	5.20275	4.17408	9.78271	9.1792	8.78226	2.79558	3.00317	4.11918	3.83877	4.05203	3.49797
Poli	3.67359	4.14222	3.99588	3.60592	3.53492	3.74697	7.98852	8.25389	12.8944	7.86828	9.53169	9.27198	17.1455	17.2658	15.8296	12.1849	13.0683	12.4982	10.6918	10.4803	10.3796	8.09216	8.03492	9.38526	17.0593	17.022	17.196	20.8741	21.6283	19.2169
Usp5	67.0251	61.0663	68.4023	69.1583	68.8699	67.8991	52.4628	54.4644	63.6786	49.7703	52.0627	49.8593	119.002	105.888	96.7174	94.6145	86.6552	89.3615	100.046	99.7699	98.268	85.4212	94.2436	94.5899	100.812	111.167	109.99	107.412	112.015	95.0352
Mllt6	8.39476	7.57831	7.07108	8.3546	7.43127	7.16759	10.4476	9.88075	8.1124	10.3968	9.62174	9.13369	0.689913	0.539202	0.914293	0.84228	0.376703	0.621766	0.966806	0.663027	0.756876	0.696557	0.584251	0.605757	1.96612	1.98466	1.34038	1.86005	1.45939	1.27551
Cdc40	12.8291	12.8038	12.395	13.0844	13.425	13.1984	17.1542	18.0877	8.29072	17.2747	20.4099	23.5054	24.9694	26.4001	26.8304	19.4024	18.3733	21.0958	14.7552	14.7505	15.315	15.4432	15.7235	18.4854	14.0622	12.5001	13.2472	11.6012	11.2223	12.2951
Spsb2	11.712	8.67597	8.56498	9.94019	9.80474	9.44724	13.2849	10.7938	22.7982	10.4341	10.9651	9.77878	10.7091	8.60074	9.44003	10.3635	10.9409	9.82762	8.91243	11.3295	12.1451	17.3176	17.9418	16.2442	5.24714	4.29953	5.43578	10.2974	9.0201	9.90184
Dennd2a	13.8186	13.0758	11.936	12.2407	13.1048	13.6781	9.27117	9.25394	8.82947	8.74029	7.07363	5.20874	4.29991	5.03823	5.00973	4.70759	4.66395	5.65395	6.64783	6.66258	6.53028	8.11948	6.64112	7.57697	6.79067	7.05086	9.00831	5.90027	5.35718	4.45234
Abhd17c	11.2272	10.4289	13.8733	14.18	12.5121	13.1445	24.0217	23.2036	28.5361	26.4066	24.9095	28.0446	10.3335	16.7161	30.3455	30.1312	69.0695	45.2753	92.3843	88.0943	97.5473	85.1472	89.8511	87.6563	41.3124	58.0517	63.2179	53.1354	69.3785	67.5619
Uqcrfs1	45.9228	51.8882	44.7341	44.7059	43.367	47.0948	62.7346	64.5764	128.036	63.2642	75.3008	71.0071	175.451	176.177	181.437	199.861	212.637	191.846	166.33	177.616	198.861	198.518	186.346	191.004	174.673	174.983	164.174	195.546	204.23	188.514
Olfml2b	42.4845	42.3145	43.5362	44.2948	40.9986	40.2593	7.28746	6.15893	5.05767	6.31302	5.18431	3.85903	0.260344	0.19158	0.290566	1.46911	1.71648	1.63249	4.01397	3.31326	3.64452	2.91395	4.15086	3.22336	0.581985	0.589383	0.565221	1.7308	2.12533	1.53538
Chmp4b	99.0472	95.7055	102.103	104.314	102.444	101.316	73.7105	69.5421	156.041	75.9232	73.8798	70.0723	14.3343	13.7554	16.1188	9.52287	11.451	11.4314	15.4594	13.9115	16.2446	12.3679	12.8222	11.4034	13.2371	9.42461	8.82174	13.6601	11.3089	11.4831
Nos1ap	0.496222	0.381984	0.518133	0.392748	0.593604	1.01665	3.96875	3.07816	0.610136	3.65637	3.63589	3.29523	3.00279	4.20564	3.65121	4.26456	2.63289	4.20306	2.25128	1.4963	2.34965	3.04592	3.55014	3.07984	1.46491	1.18462	0.34362	0.494007	0.196406	0.773863
Cdk19	5.97806	5.7982	6.9389	7.25564	5.77163	5.20731	9.83436	10.6534	5.37645	9.62041	9.29096	10.188	4.14164	5.15488	5.18526	4.12617	2.44455	4.16741	2.20288	2.59629	1.61107	3.22878	3.24081	3.44198	3.04638	3.00633	3.09123	2.49366	2.25006	1.74764
Tfdp1	62.7521	68.1733	68.9598	64.0506	67.5377	66.4979	93.4922	99.039	54.1087	94.126	115.699	118.5	146.388	147.78	157.956	169.314	171.815	160.744	148.598	142.55	139.566	139.099	144.107	141.812	132.144	120.108	128.437	134.284	132.24	139.872
Socs7	5.1593	5.31636	4.71073	5.0315	4.88421	5.10295	7.8488	7.7569	3.71768	7.87742	8.14242	8.60572	2.3885	2.27959	2.82273	1.99732	2.36982	3.16932	2.19971	1.33507	1.81899	1.43841	1.08681	1.1548	1.02457	1.12639	1.00381	1.14783	0.947702	1.3559
Polr2l	18.1026	9.33774	13.6688	18.0295	19.2562	21.0172	8.64052	7.5184	25.1671	8.82982	6.95755	8.8307	7.73798	13.2578	14.5018	13.8808	16.2987	9.56751	27.3087	31.0006	17.4165	29.1652	21.635	22.9469	33.0323	22.8258	26.3492	21.7438	13.5665	21.6859
Otud7b	17.2956	15.9853	13.8491	15.1429	16.7408	17.7367	18.8078	20.3039	8.36451	16.1566	18.6073	16.6677	18.5295	12.5718	17.2706	17.8771	15.6596	17.1475	17.5148	14.8956	19.1391	14.561	15.1725	15.5291	7.6527	6.81866	12.6777	7.5682	9.51733	7.5107
Tmco3	26.7779	23.3211	29.1205	21.0962	20.7906	23.8937	14.3662	13.1041	18.1485	10.8119	12.7027	13.2198	11.5364	11.7391	12.7872	13.5218	14.4751	12.0524	13.7692	12.042	17.1074	14.6019	16.0027	10.9384	10.084	7.11806	9.2671	11.4924	11.7531	9.81266
Prr3	18.8469	15.4303	16.6647	16.9015	17.4364	17.9838	18.5743	18.6441	26.6418	20.1426	19.009	16.5243	22.9777	23.0428	22.6787	20.7037	27.4473	27.9665	18.6589	20.9245	24.0205	20.7219	19.6815	18.0648	20.4655	23.4829	21.3079	17.0539	23.2801	17.6932
Ptov1	164.015	121.141	141.802	175.476	148.068	144.993	140.852	124.564	309.454	132.518	108.82	105.393	115.657	128.264	148.263	127.367	142.971	132.723	154.312	154.643	176.411	179.794	177.597	160.994	178.488	200.244	188.211	165.759	175.974	158.659
Mesd	78.507	86.1827	72.0444	76.6526	68.6991	66.0673	49.0993	53.6417	33.664	45.6877	50.2341	34.5449	31.0793	28.6511	34.5348	44.6216	36.534	46.3566	44.468	41.4788	34.4137	47.889	38.5579	43.2834	57.3753	60.511	46.976	53.2161	44.8833	45.0564
Dcun1d2	8.33214	9.19249	8.83108	8.95062	9.71129	9.83652	7.16149	7.27649	6.05629	7.05571	7.27204	7.20285	10.7719	9.28696	8.95896	9.27729	10.4068	9.4692	8.00016	7.5328	9.68385	7.59948	10.1036	8.37333	6.91445	7.02876	6.9637	8.39585	7.81359	7.4058
Parp12	8.48487	7.12696	7.8651	9.05344	8.12644	7.35499	5.91289	5.68472	3.99367	5.71285	5.68751	5.75003	7.02273	9.70569	9.34474	14.663	12.2866	14.0996	6.36074	5.65466	5.99995	8.93946	9.07445	9.52715	4.05172	5.01745	5.71188	6.8263	7.26452	6.92974
Gdf15	2.43259	0.633755	1.41287	1.46485	1.65722	1.50721	1.72145	1.41287	4.53044	2.2378	2.63223	3.23044	4.61047	4.96903	4.89454	3.30941	3.5639	2.92746	3.45602	4.1775	4.66012	8.02607	8.51755	7.61156	8.38469	9.04594	8.68908	5.22521	5.9756	5.62639
Rpf2	16.9351	15.3085	13.1744	11.0232	16.6428	17.1328	25.7345	27.0976	51.8205	25.8924	37.1538	31.7543	113.57	118.491	104.312	102.22	140.926	111.742	118.392	120.472	149.092	101.281	110.952	104.779	171.439	168.969	168.305	158.642	185.673	192.609
Grtp1	3.12268	1.6891	2.65215	2.16545	2.5324	2.18422	2.64461	2.59759	5.7122	3.14862	3.33888	2.72487	11.5635	11.4768	10.4955	10.0409	9.33298	10.0045	13.5631	12.128	15.2401	10.5953	10.6069	8.54909	52.7185	59.2353	61.0588	47.1408	57.0902	50.4479
Tbkbp1	8.17251	6.88863	6.26408	9.75571	9.15633	8.24291	12.5583	13.401	15.083	12.9809	13.546	13.2888	0.9675	2.07809	1.92062	1.39684	1.10466	1.43382	1.75819	3.71041	2.0922	1.66112	1.309	1.29796	3.02264	2.10745	2.3506	2.7296	2.01286	3.00494
Jarid2	5.73649	6.61901	6.8248	5.69784	6.03215	5.6003	10.3409	10.3657	4.66648	9.5009	12.6037	12.053	39.7108	38.4924	41.6323	33.5931	32.617	38.3514	34.2408	30.8548	30.2222	20.0285	19.8254	21.1108	90.7666	89.4112	91.2735	70.9762	57.4301	59.9139
Tbc1d17	28.2246	24.2369	26.1157	32.6747	25.0329	25.502	28.7048	26.3505	55.6752	25.9075	24.8995	23.3089	43.8283	43.8043	38.5279	42.24	37.752	39.4744	47.4473	42.1312	36.6611	40.7861	42.1482	41.3465	65.259	55.8883	50.7589	65.3212	64.2199	65.878
C1s1	12.695	15.9221	20.3262	18.8081	14.3878	17.7025	38.259	34.9006	19.252	33.7965	24.932	20.1557	3.06509	3.25748	3.22745	7.29501	6.3434	6.70818	9.63768	9.62012	8.51234	13.642	16.4651	18.2252	4.97241	5.72154	3.72674	4.7218	10.9389	8.42393
Fchsd1	6.24261	7.76752	6.40457	8.20317	5.79725	5.48244	4.04648	3.79734	2.97508	3.96508	3.96186	3.41636	2.47118	2.05474	1.97576	1.13163	1.1029	1.76238	1.66033	1.76327	1.24363	1.1909	1.27375	0.844985	1.92505	1.67679	1.42403	3.15232	1.42235	1.98403
Armc10	14.5116	14.5244	11.4927	12.8956	13.6548	11.3575	23.4655	23.9244	32.0613	23.8082	23.6454	26.8663	30.919	29.5214	28.556	27.1151	29.1401	28.7741	23.6139	27.1051	24.7307	22.6055	22.8799	22.7806	29.9074	29.2509	27.5185	29.0927	32.1698	30.424
Car14	0.558359	0.99721	0.785605	1.28336	1.1438	1.17306	0.961659	1.15235	2.35083	1.40611	1.12186	1.00689	0.636998	0.754701	0.788599	0.375634	0.421083	0.328696	0.391578	0.383237	0.230033	1.2622	1.61129	1.05316	0.507568	1.87776	1.3823	0.593488	0.294516	0.214879
C1rl	3.01291	4.06137	4.3163	3.30002	3.29307	3.43499	2.14352	2.12847	2.09493	2.31985	1.94794	1.23158	0.742267	0.790133	0.881968	0.847355	0.884831	0.870388	0.999935	0.849144	1.39005	1.30842	1.69178	1.78555	1.56701	1.64939	1.39462	2.09871	1.33703	2.0804
Rgs4	18.2189	21.4411	16.529	14.468	19.9332	22.986	0.0595825	0.0899139	0.0513395	0.0415314	0.0616163	0.149523	0.018798	0.122951	0.118579	3.05214	3.47355	3.2498	0.854247	1.29114	1.10927	1.54012	1.73535	1.41769	0.495938	0.390978	0.419981	0.484291	0.338816	0.67405
Cbfa2t2	12.4021	10.6379	10.4437	9.12155	11.7545	11.4638	13.0177	12.1031	6.68981	10.976	11.4554	12.0969	25.0545	22.4143	20.7065	20.4418	14.0823	21.5779	15.6941	16.4589	12.826	14.7277	15.7036	17.5487	21.3251	23.0728	25.3708	16.6404	18.6256	13.1027
Osbpl7	5.85033	4.77351	4.48174	4.6335	5.06348	5.65047	5.45461	5.88146	6.9348	4.69889	5.07108	5.11268	5.67065	2.97967	6.48408	2.97078	2.59308	2.50102	3.12357	3.39875	4.14401	1.37545	2.11847	2.3974	4.94143	6.92104	5.36343	5.22771	7.42097	5.45128
Zfp280d	9.29482	11.2128	9.47997	8.83894	7.94279	10.4807	10.407	10.5203	7.79331	12.2721	10.3587	13.1261	12.9977	15.1372	13.3651	13.2141	10.9409	12.6941	8.76319	7.44268	8.19646	8.073	6.95899	7.25327	6.44435	5.54534	8.3569	5.2193	5.57393	6.76981
Ubn2	7.97227	8.16428	8.56419	9.10545	8.47908	10.331	8.66788	9.48406	2.91403	7.66827	8.34772	8.36626	3.41509	3.36828	3.47062	3.56774	3.6204	3.62018	4.62386	4.5761	5.38482	5.01074	5.52475	3.95669	2.75876	3.24772	3.37001	3.53088	2.97046	3.62606
Atf5	201.958	137.471	160.103	192.081	155.086	157.715	14.9952	12.8984	25.1636	17.0104	10.5288	9.12206	0.863041	0.740781	0.940088	0.738798	1.53684	0.970883	6.54255	5.8121	7.2411	2.31451	1.92495	1.68616	1.06277	1.30042	0.977498	1.63182	1.49005	1.7204
Tmc3	0	0	0	0	0	0	0	0	0	0	0	0	2.31958	2.30005	2.13987	2.67748	1.95384	2.02551	1.39829	1.81757	1.40285	2.4977	2.04182	2.48753	0.37998	0.245729	0.425359	1.18084	1.64852	0.545517
Pcid2	10.7344	12.2203	16.2711	14.2714	10.9317	9.63887	14.2383	16.5279	15.9072	14.4479	16.9684	15.3483	34.7902	34.2516	31.6426	41.9306	42.4862	36.1804	31.3162	37.0616	36.1328	29.8038	29.1781	31.1757	35.2867	38.9822	47.7708	33.0339	46.0972	40.0679
BC028528	5.79942	9.72836	7.22784	8.02038	7.3862	6.14554	1.23647	1.35221	2.7597	1.85364	1.66867	1.92882	0.464573	0.903403	0.773065	1.57024	1.63977	0.477725	5.01192	2.67914	6.21683	4.36367	1.65249	2.13878	5.82612	7.56037	6.54794	2.84473	5.71866	4.07383
Inip	6.45469	6.89427	5.91498	6.44388	5.80205	5.79218	7.32243	7.5682	7.3537	7.84334	9.68498	9.161	36.0663	36.3209	33.9188	27.9511	29.3627	26.8146	24.765	26.5887	30.4883	23.5681	26.5639	23.9754	29.9362	29.3991	31.7892	25.4272	29.6348	27.3491
Cul7	34.9828	28.0243	36.9795	37.6792	34.5043	36.1116	36.6451	34.5501	78.0408	33.9304	31.9443	31.8563	24.0296	22.1146	20.34	17.0741	13.7254	18.5582	19.4806	18.0995	15.4512	14.5497	15.7177	16.318	10.3141	14.013	13.1748	14.5479	11.1608	12.2763
Ranbp9	19.7275	25.2015	22.7397	22.6649	24.5576	22.4762	23.3316	23.3079	15.2389	24.1883	29.5366	32.8683	3.81888	3.85311	4.45538	3.51964	4.31499	4.23307	3.96362	3.94844	3.88639	4.35223	7.26617	4.35586	2.51599	2.87795	2.55775	1.96174	2.43129	2.05329
Ciart	3.57723	3.9713	5.48777	2.51758	4.2707	3.35652	3.26163	2.79889	3.31826	2.62628	3.16128	3.33848	7.30122	5.91319	6.54885	7.46716	8.61294	8.88513	8.50521	13.0159	9.62971	8.02768	8.92948	10.0258	20.1721	17.5062	21.0738	19.4695	21.6089	21.7597
Fndc4	22.1551	14.2991	16.2578	19.6448	14.8565	13.4955	14.2536	14.8613	26.8764	15.8316	18.3651	17.5662	141.065	120.852	106.565	57.4828	50.9447	47.0148	58.0396	58.27	73.9961	55.2362	67.1525	46.6705	17.1381	20.0952	18.2759	28.3975	34.3278	26.311
Reep2	1.34419	1.0001	1.08871	1.36264	1.47197	1.41241	4.54919	3.73178	8.35961	4.30106	5.80788	5.72439	2.80939	3.3536	2.49767	5.88393	6.41409	5.60459	3.63549	3.45968	3.42133	8.28372	7.33965	7.69514	1.93015	1.92499	2.14101	2.9735	3.97618	3.25066
Efl1	8.9708	9.8246	9.1067	9.52981	9.87143	8.8244	10.6562	10.7592	11.9314	12.0561	10.2908	11.2708	26.2203	24.2036	22.3399	22.7825	22.0068	22.247	19.3448	15.1538	18.7033	14.3	15.6549	19.4112	17.8607	19.8672	19.7723	15.9786	19.2134	21.286
Ift172	16.2157	14.0465	19.9355	16.0783	17.3326	14.1041	12.1104	11.8583	16.7975	12.8888	10.9817	11.7501	7.07147	6.42914	5.46392	6.6413	6.59354	7.32777	4.24629	5.21983	6.62803	4.91113	3.99943	3.89577	8.35228	7.48017	7.04344	7.51979	5.9607	5.62425
Rad9b	2.55855	3.46143	3.67561	3.51313	3.87994	2.75728	5.19707	5.01016	7.09108	5.05967	5.03739	5.21371	11.1674	9.48842	10.2385	6.11401	5.71993	7.05851	5.77987	5.9909	6.66349	5.48417	5.71147	4.95179	10.1023	9.78635	9.96989	12.2479	10.6138	9.58855
Saxo2	0.333082	0.564992	1.31432	0.39691	0.903289	1.56189	0.893557	1.2659	2.93046	2.0286	0.528748	1.52409	1.02544	2.45801	2.73175	0.115021	1.45024	0.914052	1.30248	3.24129	1.29756	3.98933	4.8001	3.21605	2.01864	1.38475	2.72355	2.31749	1.47997	2.57623
Susd4	0.406685	0.274599	0.244439	0.28412	0.169455	0.294642	1.82987	1.80021	2.16355	2.17151	1.83751	1.93514	14.3363	11.832	11.2834	7.15743	10.3427	8.12778	7.96234	9.49639	8.36773	5.99251	6.96055	6.76614	2.98827	3.56052	2.79066	6.23755	9.69692	5.75298
Susd1	1.18487	0.481579	0.448813	0.59247	0.285552	0.467697	1.41279	1.08669	1.39628	1.38912	1.28736	1.54356	3.14314	3.7912	3.62057	1.61661	1.08077	1.62054	1.73446	1.37235	1.2097	1.72071	1.35025	1.61314	3.89032	5.00386	5.0753	1.80782	2.43993	3.04721
Sct	0	0	0	0	0	0	0	0	0	0	0	0	179.239	272.441	276.121	0.775075	0.689573	0.613965	85.0055	86.038	66.0128	35.0116	29.8101	35.8621	34.9763	33.605	27.3127	21.77	15.3002	22.8023
Pptc7	5.99769	6.54015	5.874	7.12049	6.45849	6.50726	8.72907	8.55723	3.22105	9.48123	8.19562	9.20561	14.9293	14.9405	18.7566	19.9838	18.4963	19.2901	17.1754	14.4311	13.8661	15.1147	14.0334	15.7239	9.55349	9.93715	10.219	10.5427	11.045	10.5065
Akap12	73.9009	79.3541	72.7621	66.5135	72.0156	70.0575	75.2904	77.946	30.0965	62.5805	61.6658	57.6946	55.7478	51.8718	56.1464	59.6159	46.245	61.6274	75.7477	73.753	53.1367	57.4784	51.4831	59.4957	128.985	114.584	121.83	103.395	78.7053	86.6114
Tctn1	8.5504	6.94477	7.89808	8.55832	7.54338	7.33471	7.83786	7.02637	5.57197	7.95525	6.80778	6.59592	3.6907	2.73012	3.18056	2.41313	2.27469	2.08293	2.87241	3.44303	2.66397	3.91304	2.8442	2.63287	3.83372	4.38915	5.11299	4.07169	4.08322	3.91027
Cep85l	1.98009	2.38645	1.7274	1.90932	2.01958	1.56076	4.41376	4.14561	1.00671	4.07752	3.9688	4.4235	1.76233	1.20643	0.8675	2.17642	0.97769	1.45935	0.752696	0.511337	0.579737	0.876364	0.902665	1.27774	0.609775	1.24685	0.902326	0.691012	0.735896	0.808838
Ripor1	28.1171	25.5974	26.8274	29.7189	31.9385	31.5629	17.8314	17.9023	16.2173	17.1068	16.6347	15.4246	7.57215	8.3282	7.32832	4.97652	6.69586	6.72558	8.52103	9.4096	8.45075	6.12157	7.15845	8.81427	6.38556	8.70072	9.49955	11.4796	11.7373	12.3412
Samd10	2.85368	2.05467	2.31111	1.64804	2.0431	2.1026	15.115	15.6132	17.5897	14.2318	14.7217	15.7923	31.894	29.4924	26.5061	23.4315	27.0641	23.5019	15.5512	16.1141	19.8589	18.3447	21.5879	21.5791	5.5906	6.7792	7.20565	8.53899	11.0504	8.70872
Gng10	61.9171	70.7667	63.7933	56.0217	60.0845	61.1866	29.0538	26.1457	43.3871	26.7268	28.437	32.0706	29.2531	33.1251	33.4339	41.3024	42.7158	41.4808	54.3349	50.8631	49.1616	61.5085	71.0938	64.4664	11.9239	10.2518	12.8198	17.599	17.8086	18.1773
Phrf1	28.5743	29.3715	31.7852	31.2762	31.119	32.1962	32.5994	33.2453	55.8696	31.9111	33.4549	29.9328	56.1222	51.1714	46.3284	49.7673	44.1339	49.0474	46.5286	40.7791	39.8796	35.7662	35.4789	38.3926	42.4218	48.7853	51.7287	44.0987	41.379	39.4108
Mcl1	40.5887	45.7855	41.126	37.5501	39.9267	40.3688	71.7491	74.5308	84.8558	70.6884	64.3432	62.6804	24.9549	40.6241	62.3078	103.737	118.501	129.362	116.735	115.213	102.824	110.052	112.858	121.136	133.419	121.399	128.774	113.644	109.538	120.197
Nfe2l1	188.596	182.417	169.465	197.91	190.329	205.429	81.6578	86.2474	50.0069	80.7559	67.5428	78.2784	56.1511	49.1982	49.8161	51.3459	50.8672	51.236	76.7565	67.9083	60.7836	42.9197	44.5988	53.8276	53.8856	56.5114	55.8573	68.4513	60.5832	64.4946
Rassf7	9.2258	6.11645	6.15974	9.33756	7.92138	7.99221	15.1428	14.1607	22.1987	14.8551	17.4757	14.2446	45.1789	43.2923	38.2891	19.5312	26.0874	20.2626	26.5551	23.4024	31.467	26.8759	28.4274	30.9972	40.3454	51.5201	44.7365	37.0208	36.4137	40.4306
Ensa	31.728	34.6332	35.6242	32.9386	33.7222	35.7035	37.6207	37.2218	35.7943	35.2761	36.0192	34.3132	29.5069	29.076	26.4249	33.5445	31.3454	32.403	38.2197	37.7259	41.192	37.9514	43.1276	36.8398	35.1373	32.6278	31.4403	31.2454	30.4383	29.8566
Med30	13.3653	17.2482	14.0785	11.2158	12.7584	13.1916	14.9471	14.4127	26.5493	16.2336	17.5371	14.2353	39.1048	45.5931	48.3887	61.093	59.0853	55.1519	56.8146	63.6815	70.5026	67.379	70.9933	69.1565	71.7694	60.1338	62.5734	72.609	65.6338	72.0568
Tm6sf1	1.05695	1.0056	1.27995	2.30034	1.19353	1.78749	4.329	3.80523	3.33194	5.63548	2.56095	3.47048	5.11884	4.99524	4.99641	1.56203	1.84553	2.16649	2.54747	3.427	2.62553	4.80193	3.76778	5.15641	1.91989	1.29184	1.80193	2.92849	2.38949	2.98412
Polr3k	11.3441	11.0018	10.2219	10.8128	9.56675	8.98317	15.4054	11.6826	14.85	15.5197	11.7132	16.1676	22.044	24.2679	22.8466	22.4829	25.7137	21.7847	19.4014	20.1101	21.4946	28.6841	31.2426	28.1749	19.192	15.8989	17.0606	16.7446	17.0248	17.6523
Degs1	88.207	99.3312	81.0291	82.242	85.1222	92.7414	43.9513	45.9878	44.5766	41.4568	45.675	44.2933	80.4132	82.3304	76.6381	105.488	115.718	103.896	140.751	147.498	161.249	116.654	121.93	124.357	126.618	111.351	115.752	155.964	182.307	174.482
Lrrc56	1.72847	2.01062	1.56711	3.46203	1.83652	3.15325	1.45949	1.58124	1.82024	1.18566	1.03602	1.11372	2.01696	2.30573	1.64804	1.64021	0.914972	1.54182	1.50941	1.59824	0.881053	1.05208	1.50405	0.940613	3.22538	2.98198	3.30404	2.42937	3.30213	1.92447
Ctss	2.96931	3.44015	2.16491	4.96842	2.87371	3.4012	0.538656	0.636473	1.0778	0.677154	0.750373	0.918556	0.120992	0.083344	0.125149	4.10659	5.9619	4.87672	5.6463	5.09813	6.08183	2.3288	2.79292	2.32741	3.75784	3.68425	2.16862	17.5254	22.3895	20.8339
Pold1	12.6719	7.29832	10.0434	12.3888	9.08146	10.3408	16.3725	16.3632	43.0125	16.8963	15.3294	14.6212	63.2986	58.7302	54.4574	40.9994	39.6434	40.9555	43.7306	44.3656	41.9491	28.7278	33.7281	30.5276	97.2662	102.735	98.7269	83.7259	81.8595	78.9319
Ramac	24.5673	28.2881	27.6406	24.08	23.1325	23.5401	31.4664	30.8821	35.7191	33.8176	29.1567	27.7834	31.3828	38.5521	36.6061	47.0712	47.4062	46.8327	39.6184	42.1602	45.7374	64.6139	68.3207	61.9912	60.9987	54.2507	52.8289	45.014	43.247	44.7344
Creb3l2	30.4458	31.5162	30.0253	30.8405	30.8312	30.0389	12.4589	11.6952	6.30983	11.3689	8.5413	8.27007	3.85185	3.56539	3.6827	4.10431	3.08906	4.29174	3.36273	3.62988	3.67925	4.19121	3.50244	3.99335	1.84038	1.37451	1.71222	2.16696	1.92931	1.82142
Rnh1	87.5717	81.4523	83.4602	81.6102	86.7638	89.1207	73.3666	73.3579	138.281	75.5242	77.138	70.6859	153.486	141.766	134.383	167.981	186.551	167.247	165.221	158.244	193.015	210.123	245.964	196.326	103.289	107.614	119.561	117.442	143.918	125.381
Ric1	16.3859	16.6318	16.775	16.6691	17.1194	17.3287	15.6653	16.5135	4.15365	14.8941	16.2613	17.5947	4.69584	5.29965	5.27315	4.96552	3.46712	4.92473	3.55291	2.4333	4.33354	1.91983	3.3735	2.93317	1.45489	2.48604	1.93192	1.13346	1.40597	1.94873
Herc1	10.1322	11.1814	10.7443	10.6659	10.7027	10.7997	11.5974	12.0512	2.66181	12.2295	11.9128	12.1899	6.55066	6.6903	6.84265	6.83333	4.77567	6.82976	4.29893	4.04598	3.24102	3.23756	3.46499	4.0734	4.03435	3.25128	3.33539	2.67785	2.73975	2.66308
Lpar1	8.32023	9.42236	15.5067	12.1067	10.7179	11.9734	3.95734	3.62947	3.43751	4.19293	3.04947	1.95355	6.67561	5.83874	5.41122	9.0363	9.9059	10.1387	19.5242	19.6113	20.1063	6.50917	7.99888	7.68502	15.9918	12.4403	14.1798	12.301	11.7273	11.116
Arfrp1	22.2596	24.3319	25.9498	27.3833	25.4568	27.0188	28.8425	28.3354	39.1005	30.846	27.3577	30.7709	43.5666	41.7767	42.7938	30.9085	35.3092	36.1219	40.0548	36.4795	40.3565	38.7382	37.2314	39.2035	32.06	36.2898	36.3633	34.1254	46.4044	38.3033
Scube3	2.89366	3.31668	4.13623	3.34973	5.69352	5.05165	11.9729	14.0935	5.66971	12.8777	11.6794	10.7347	4.49679	5.85666	5.13378	5.05735	5.04346	7.49107	3.34112	3.50602	4.14219	7.13679	6.84259	9.95314	2.8228	4.12976	3.45663	1.97663	1.82693	2.11952
Trps1	9.6685	11.0529	10.5126	9.70653	9.62998	9.90324	5.90066	5.87772	1.35144	4.89762	5.11365	5.34195	4.77659	3.65117	5.49432	7.52265	5.55456	10.4274	2.54476	2.3651	1.92149	3.9094	3.86168	4.59098	3.51284	3.1455	3.986	5.05441	2.54848	2.09055
Pak1ip1	28.4461	31.5164	26.4444	27.2772	29.8447	29.0869	30.4218	30.6197	44.3123	31.8431	34.1504	31.313	73.8141	73.456	71.2118	66.9005	72.6502	65.4007	77.4948	76.6456	82.4028	69.3757	68.9946	64.6023	105.701	108.316	107.273	118.588	130.818	125.364
Rtel1	16.4195	16.6178	14.1476	17.1647	13.0419	16.6277	22.3894	21.9988	34.7717	22.4788	22.7992	21.4994	41.5592	35.2678	30.7549	35.4689	37.1322	33.3093	27.9525	31.3191	29.3591	21.323	25.6811	25.8159	52.2527	67.5433	67.1333	57.0983	54.1046	52.2489
Atp5j2	134.674	119.182	124.629	125.306	129.053	121.977	128.888	129.178	357.477	143.935	146.369	123.647	179.087	344.505	357.367	325.766	414.954	223.462	458.581	487.493	307.273	873.255	819.025	650.307	922.534	683.529	672.532	500.643	354.707	516.1
Josd2	31.6757	18.6452	28.1961	30.7694	30.9253	30.7635	26.0481	20.1346	56.7552	21.9984	18.1739	23.503	30.0774	32.7399	29.9919	33.4689	42.4852	30.8221	45.2184	33.5027	38.2439	55.2919	55.8098	47.7683	32.7559	34.5106	36.8547	37.8169	35.1394	33.5431
Mapkap1	28.7643	38.3678	31.4457	33.824	32.019	36.9558	25.9774	27.7235	27.9509	29.7886	25.5532	24.9698	59.9571	53.5931	57.9925	54.5501	57.9361	61.962	53.6852	53.2176	46.0221	49.7872	50.0097	55.4786	40.7023	43.7934	55.4036	49.3026	46.6847	43.9956
Taf5l	10.3693	11.4141	9.7291	10.0079	10.0299	10.1357	19.4343	19.26	18.0693	18.6037	20.9438	21.0687	46.7571	46.2485	46.2654	56.8818	54.5035	57.9599	45.9354	47.3898	43.5839	48.0373	56.0331	50.4943	63.6198	67.1947	73.0541	54.8257	52.4127	51.2312
Dsel	7.79323	9.91819	8.73837	8.61909	8.34448	8.15488	3.16711	3.32221	2.30871	2.85372	3.06072	3.43749	2.44254	3.18362	2.74105	3.51673	1.83197	3.04361	2.32135	1.73789	2.97581	2.06611	2.06489	2.12171	1.02284	0.956027	0.715494	1.38606	1.31032	1.21616
Gmeb2	8.27695	8.06541	9.38114	9.7018	9.87503	8.98371	10.1242	9.74504	7.11311	9.59319	9.46125	10.0345	6.38	9.69826	7.78485	7.22134	6.98087	7.15241	5.40587	6.49452	5.89609	6.37916	6.50073	8.51592	6.62913	7.41078	7.75696	4.75103	6.06056	4.65447
Golga4	32.1227	35.5816	36.3767	30.7196	34.7084	32.8112	38.0084	35.4538	23.3597	34.3055	35.4575	33.7118	31.5554	32.5762	34.4271	31.6164	27.8052	31.7146	36.4608	35.2832	29.0061	18.8939	17.4833	20.0347	26.6046	27.8117	25.8369	31.4423	24.1533	25.6725
Mindy1	11.0099	12.0421	12.5039	12.7333	13.0392	14.3724	37.3019	39.442	55.4954	37.4662	36.7405	34.9478	45.7794	38.7116	42.538	40.6099	42.4906	37.9272	43.0719	46.7421	46.7156	42.28	41.4357	39.3918	84.8994	90.2824	90.8105	91.0128	97.5828	90.5652
Atp5l	282.215	296.578	275.762	271.797	275.279	313.362	308.721	313.343	688.442	368.531	361.563	357.161	204.377	352.529	360.308	312.403	419.548	226.61	424.461	441.633	314.387	642.536	618.197	547.448	523.67	408.444	397.224	327.164	272.784	378.003
Pbx3	14.1266	15.462	16.9422	15.5297	14.0399	15.3931	11.8229	11.7721	10.0391	12.4893	9.83546	12.2665	16.2111	15.9709	16.0932	7.56557	8.90959	9.3339	6.36547	6.86976	7.95304	10.5866	11.7948	11.5959	2.5057	2.26844	1.91109	2.25226	2.65393	2.95889
Hoxb7	7.11537	9.76741	9.70547	7.98077	6.98955	6.91476	6.84784	6.83715	12.6569	7.13355	5.70455	4.92382	5.11684	4.60673	4.47405	3.9288	4.83054	5.17625	6.22279	7.65115	7.02803	15.8889	13.1058	13.5419	1.00823	0.4195	0.56245	2.3499	1.7915	1.63273
Bud31	40.5781	49.4906	45.0383	41.8373	46.7076	44.3896	28.4598	31.7234	66.3257	34.8567	33.6021	33.7407	52.9753	49.2513	57.1099	75.9676	71.2947	67.0974	81.3184	85.2349	82.8524	92.9625	78.3705	81.4484	89.8702	88.6418	74.275	101.122	85.1329	90.2282
Mboat1	6.74064	6.05635	5.48833	4.37222	4.02567	5.0213	5.8218	6.48411	4.72401	6.36391	6.01433	6.60145	14.471	14.3051	9.97932	13.9602	8.92295	12.1811	10.3282	10.4058	10.3728	9.55483	12.3413	10.0982	3.50902	2.32158	3.19775	6.42361	5.01602	4.30191
Wdr26	63.4043	70.4782	68.3276	65.502	66.374	69.4916	61.9752	61.8692	29.4663	59.2093	65.2712	67.0328	19.5642	19.4959	19.2884	23.9421	27.898	26.7168	27.6457	31.6123	23.5691	27.4068	26.0372	30.2095	21.6507	22.132	21.8805	28.6734	28.4244	28.866
Nudcd1	14.1209	12.9877	13.7702	13.0923	14.2854	13.4619	13.7506	12.0004	7.84967	14.2697	15.1937	15.2197	28.3426	28.2514	28.4431	31.6486	27.5101	29.1082	25.7446	25.0848	23.0995	23.9903	25.7681	27.6215	29.3272	26.5582	31.0557	24.0003	25.0662	24.4093
Mvb12b	15.4086	12.632	17.1519	15.642	15.9685	13.5636	15.5891	16.3493	14.6447	15.2774	14.4789	14.8079	8.61264	9.30659	7.69724	16.671	16.7546	15.1671	12.7757	13.7519	14.1954	14.2235	13.6954	13.9829	7.80494	8.24722	7.72883	7.48844	7.34984	5.13712
Angptl6	3.65453	2.21409	2.36451	3.40278	2.84908	2.51657	1.5546	1.24318	3.32049	1.40297	0.993997	1.37241	3.12509	3.40934	4.35596	1.6088	1.52604	2.08323	2.64526	2.82264	2.95894	2.61001	2.86519	2.62853	8.75971	10.2638	8.73274	5.73834	7.90412	6.17241
Nup205	19.652	24.254	22.5844	19.5264	20.8669	17.7219	26.6077	27.7746	18.0354	25.1833	30.0917	32.7304	41.1385	40.6283	39.4715	36.4614	30.0333	37.9627	27.0853	25.1744	21.0099	21.7867	21.8741	24.5766	31.022	31.2316	37.0488	25.7726	26.0745	23.3007
Abcf1	59.6247	62.8421	63.5828	60.3851	61.531	53.2234	81.831	81.2186	83.4504	79.6209	95.4815	69.9363	69.299	88.9652	90.7779	107.009	94.1418	94.5786	111.06	116.149	75.1608	81.7332	57.7516	79.6946	141.153	86.9059	75.4519	172.899	82.6749	112.264
Ptpn3	2.12132	1.71195	1.85883	2.17972	1.73615	2.83875	9.27138	9.39269	4.67344	8.40027	8.97679	8.78659	4.70007	3.08866	2.37672	1.39752	1.73319	1.17308	0.975291	1.5438	2.40646	1.7585	1.965	2.45985	2.23135	2.91796	1.74475	1.44907	1.7375	1.22452
Gabpb2	3.86792	4.32647	3.85647	4.50764	4.18206	3.72772	6.29062	6.74638	2.50894	6.72779	7.03956	6.86653	2.7449	3.45585	2.96147	3.07297	1.89941	2.49565	1.39072	1.35785	2.23889	2.19421	1.79606	1.65845	1.49786	2.22013	2.01093	0.98052	1.17542	1.20852
Kdm3b	18.0739	20.1996	19.0731	18.7428	18.8277	18.634	21.5008	21.6462	9.45661	20.4325	20.8419	19.7617	9.58238	10.2505	9.13891	6.97821	6.11122	9.24824	7.49085	7.14408	6.49058	6.16666	5.28036	6.56865	12.6012	12.3454	11.7789	11.1257	9.75378	9.59426
Ascc3	13.3458	16.4787	16.7023	14.0866	17.1409	17.4686	8.29441	10.3648	6.17626	6.88469	9.09412	10.9354	9.68022	9.23888	9.57719	10.478	10.3167	11.401	10.5499	7.45583	7.9492	9.79104	8.23436	9.20255	9.94311	9.30089	10.1901	7.43552	10.1956	9.37323
Vill	5.01166	5.70401	7.01052	7.19925	6.40058	9.36588	1.34356	1.77776	2.65392	1.30991	1.20915	1.32399	12.2159	12.9292	7.97152	0.262007	1.24267	0.336261	2.73038	3.53006	3.00994	1.62825	1.59302	1.95609	15.1814	15.7718	20.7512	11.9506	15.6391	12.8588
Ephx1	139.571	148.649	162.955	157.198	166.158	166.289	366.898	372.599	514.751	327.249	358.929	351.714	141.073	132.829	131.151	176.662	178.85	170.123	123.287	118.337	133.62	220.391	221.547	218.697	39.3823	35.9148	36.2013	84.4304	88.1682	79.753
Sema6c	4.42317	4.2603	4.8974	5.00352	5.41708	5.91267	2.73336	1.76147	1.55141	1.99973	1.85178	1.32245	1.12239	0.586301	1.04235	0.845139	0.849227	1.9353	1.54953	1.19898	1.593	1.3061	2.13206	1.2749	7.18831	9.37261	10.7736	5.98372	5.24815	8.00704
Smurf1	24.1138	22.2428	21.7737	21.8473	23.8042	21.0721	27.1983	26.6844	17.4851	27.1575	25.4454	24.9537	11.3676	14.6035	20.1061	26.4498	28.132	31.8514	33.7037	28.8496	30.6832	26.2042	32.4388	29.5469	17.0701	21.4053	24.0581	25.2917	27.9105	23.0211
Stap2	0.900309	0.927824	0.796489	1.02668	0.927407	0.71853	5.53593	6.55774	11.2913	5.59637	4.08565	4.10177	11.5488	9.12328	9.16759	6.54085	5.63821	5.99519	5.85124	5.83329	6.02992	7.58485	6.64182	5.24784	4.0008	4.72439	3.56898	4.20558	4.66669	4.44135
Cnot4	11.2937	11.5474	9.96494	10.2425	11.025	10.4322	9.28432	9.6964	7.04556	8.74543	9.56842	9.36306	15.7741	16.4959	15.6192	16.1389	14.076	14.7477	12.1307	13.5166	12.0254	12.9922	13.3976	13.0848	16.7779	14.3246	15.2573	14.0859	13.914	13.8665
Lefty1	0.851654	0.394592	0.508166	0.73064	1.37717	0.720966	0.423149	0.395481	1.13119	0.610542	0.421286	0.397396	1.13932	1.14365	0.702575	4.07381	4.72551	4.7521	6.26845	5.27359	10.5523	1.97073	2.85216	2.22515	92.2681	121.275	109.805	60.9983	63.4975	48.5303
Ost4	127.712	117.299	130.796	124.401	137.013	143.623	109.837	105.709	192.643	103.464	105.811	111.383	146.625	241.77	228.381	224.386	287.865	159.49	339.738	359.84	275.271	469.457	473.697	389.428	395.913	338.71	347.933	263.274	211.964	316.599
Sde2	18.9041	19.32	19.0766	21.5341	19.5713	21.9406	31.9987	33.1651	14.3326	30.4443	45.0726	33.9658	38.9974	37.0529	39.5178	34.7877	35.3393	36.9629	27.1601	29.0053	25.5308	27.3074	29.3472	32.7214	37.8168	34.6884	41.4709	41.2878	39.5764	42.31
Rap1gap2	5.49117	6.77908	5.13233	4.49917	5.16048	4.7761	18.5209	18.2852	10.7637	16.0822	22.3149	23.0475	0.968631	0.925775	0.673714	7.43951	7.63468	9.72205	1.85971	1.79393	1.33523	4.23258	4.2554	4.98341	1.07053	0.629057	0.612956	1.05587	0.810892	0.879122
Gngt2	0.547331	0.652182	1.21406	0.7693	1.1976	0.620409	17.4605	17.7661	46.952	15.4221	17.1414	18.6587	2.29932	3.05008	2.07921	8.16902	13.9871	7.91129	28.5359	26.2062	24.962	33.0401	36.3766	33.7623	25.5247	25.1538	21.6534	32.9872	27.8322	36.0549
Trmt112	40.4966	29.8068	33.9806	39.1084	34.469	33.9882	50.2199	46.718	116.663	50.0081	46.0403	43.9066	70.9807	90.9222	91.0116	85.7226	90.9046	72.6916	101	105.617	94.8277	102.228	97.7581	98.6512	148.024	120.453	112.717	123.753	102.897	121.318
Ctnnal1	6.38413	5.92426	7.32	5.84392	6.299	7.25126	15.2239	16.0066	12.3469	15.4165	17.03	15.2091	55.957	58.5343	59.4447	45.9375	41.6491	46.5672	71.7703	69.5426	63.4355	43.2717	42.5563	47.5277	70.7653	66.048	64.0266	81.5283	74.3101	80.5086
Hace1	6.74271	7.73325	6.08467	6.80065	6.30438	5.93009	5.13131	4.39105	2.86524	6.30184	6.44271	6.36494	9.73499	7.43433	9.02799	8.19986	7.77129	8.75417	9.13521	9.30584	7.02614	8.05318	8.07758	7.02422	7.94568	8.46452	12.3591	7.28704	7.99149	9.83457
Abitram	4.4361	5.3006	4.09427	2.95234	4.99298	4.5205	4.60116	3.95863	2.28241	4.41135	4.93112	4.06795	5.07616	6.95683	5.32581	8.42885	7.89277	7.65811	5.10362	5.46993	5.27599	4.56823	5.81914	4.86053	3.76792	5.19354	3.62494	6.09113	5.8966	6.78608
Tmem214	43.9672	37.4818	43.5606	44.632	43.616	44.3916	26.6305	26.7133	37.3465	24.7755	26.8767	24.8297	49.3465	43.4221	40.8345	48.0846	54.4976	50.0296	47.117	51.952	54.3557	39.6513	46.5435	42.021	35.6901	44.6692	44.8715	47.6684	52.1763	48.4531
Ralgps1	2.35752	2.35468	1.84419	1.80523	2.36406	3.04477	2.41465	2.17207	1.04474	2.41546	2.19207	2.78249	3.86317	5.07705	4.6821	3.88415	3.41447	3.12736	2.40768	2.1353	2.04578	2.19373	2.49461	1.66991	3.19012	2.84509	2.94289	2.36124	2.46078	2.47068
Agbl3	1.82438	1.99894	1.90309	1.41441	0.753016	1.78709	1.21338	1.45978	1.629	1.08371	1.26091	1.2165	0.934617	1.74648	1.43057	1.34705	1.52204	1.61175	1.29021	1.0935	1.5648	1.93463	2.18502	1.70099	0.353779	0.890882	0.230542	0.67382	0.921044	1.07499
Vars2	12.4385	8.33013	9.19866	11.2225	9.50408	9.33533	20.1731	21.7225	23.0141	19.8578	19.9714	18.0598	36.4324	27.9364	28.0328	17.2492	21.8033	21.5103	15.0487	21.0902	18.0196	15.5499	17.8983	17.7134	21.4109	22.25	18.4476	21.5545	16.6304	20.2855
Birc7	0	0	0	0	0	0	0	0	0	0	0	0	1.25512	1.03676	1.61379	9.26173	8.83214	8.57898	6.69733	5.9245	8.95163	7.98777	12.442	8.40002	9.04197	9.80172	11.6765	7.82112	7.37608	8.26988
Gcnt1	2.09949	2.33414	2.70607	3.22941	2.41513	2.64707	0.338228	0.369119	0.0931837	0.211313	0.35179	0.238036	2.6634	2.09364	2.42542	0.410132	0.210233	0.442878	0.95811	1.15278	0.691113	1.10995	1.03968	1.29237	2.42993	1.89642	2.32897	1.61075	1.11962	1.8541
Kif16b	5.46051	6.41662	6.16852	5.57026	6.70556	6.11437	7.68382	8.28925	5.48717	6.54784	7.56352	7.86051	10.42	9.56831	10.6176	8.64621	8.06342	8.54639	6.26748	6.13325	5.84906	4.65768	5.10945	5.66928	4.67945	5.83459	5.69119	4.91504	4.47815	4.15768
Phb	100.479	90.8127	109.755	97.41	106.939	124.834	179.825	194.517	253.715	190.974	237.43	267.75	244.669	266.516	267.561	357.005	364.26	341.904	387.63	404.689	384.264	493.456	492.434	408.141	698.247	611.149	527.599	904.921	747.651	741.088
Ythdf1	30.8882	33.0111	33.3624	28.5806	30.6129	32.2839	33.5848	31.3346	21.1844	34.3355	37.0746	37.5958	26.1852	36.4895	46.4597	49.7012	66.618	57.4663	81.2023	70.8004	75.4008	53.3719	64.9235	70.3487	75.1243	82.8057	83.2932	58.3742	81.4416	83.4157
Itpkb	6.55459	6.58601	6.91628	7.17354	7.86287	6.78549	17.1571	16.7264	9.5129	14.4146	13.8312	13.6615	4.60842	4.49248	5.01249	3.74279	4.38156	6.66827	2.52366	2.30706	2.29097	2.37597	2.26652	2.48326	0.513762	0.353673	0.328009	0.697175	0.675748	0.811325
Baiap2l1	2.33963	2.90408	3.65288	2.24854	2.67665	2.92506	4.05793	3.6951	3.46441	3.61632	3.70069	3.66579	5.7092	6.13522	6.87197	1.89255	2.39642	3.83291	3.12759	4.78895	4.62511	3.78661	3.52726	3.46487	1.71249	2.51235	1.45555	1.78834	1.6329	1.76879
Garnl3	5.38294	6.21529	5.58379	4.80551	4.85655	7.3908	3.24637	3.95591	2.48235	4.26631	4.42609	3.39885	18.7111	13.5089	14.4966	12.7261	10.5782	8.89066	11.3196	7.23544	8.08659	8.44406	11.7112	10.4861	13.3682	12.2236	11.3031	7.44429	11.2498	7.12935
Pi4kb	23.1317	29.4812	27.7187	27.4386	27.2812	25.4402	17.7244	19.0834	30.4086	17.0554	18.4544	14.5746	7.12036	5.96593	7.23775	5.11959	6.84057	6.58365	4.24267	5.25644	7.31403	5.55291	6.61647	4.73594	4.31571	5.65277	6.38404	8.13253	4.41195	4.99452
Zcchc2	7.17115	7.01353	6.99537	6.27175	7.21044	7.50984	14.3202	14.8943	6.73155	13.5773	14.5814	13.1753	2.53271	2.22088	1.90239	2.00532	2.01542	1.82303	2.12045	3.02095	1.74087	3.73759	4.29039	2.2132	0.68856	1.46728	1.5716	0.987421	1.04103	1.01814
Bpgm	10.5512	16.1368	12.5351	9.14488	13.0153	19.3101	19.0375	19.5413	22.6768	20.3741	19.926	18.6493	22.0102	20.7038	19.1952	37.7144	40.0105	34.2499	22.3507	26.6581	34.7903	38.0016	38.6784	35.6111	13.0163	13.5291	15.2268	24.4641	22.3482	21.25
Zfhx3	5.67153	4.44785	4.64668	5.20824	5.24061	4.77236	7.1707	6.87064	2.85758	6.54288	6.31561	6.06948	4.48134	3.99198	5.21599	4.76071	4.69511	6.13096	2.31871	2.37892	2.1996	3.3985	3.04781	3.66555	0.908398	0.464949	0.88913	0.920187	1.51968	1.20362
Rnf146	31.8938	32.2961	33.0071	29.1359	31.6129	30.5158	21.1104	20.8236	18.8603	21.4912	20.2941	19.0471	33.3249	32.7369	30.4757	31.4474	30.021	32.8664	30.6023	30.4864	27.6003	30.428	30.3714	31.0027	20.0089	27.3377	27.7862	24.2928	31.0254	23.5616
Nipal2	0	0	0	0	0	0	0	0	0	0	0	0	5.25608	7.18905	6.40077	3.26	2.91232	3.05549	3.00078	4.49593	4.20801	2.70075	2.24905	3.10122	0.519472	0.843926	1.75789	0.80685	1.1805	0.449335
Mrps34	22.8689	18.855	23.3888	24.2321	22.8172	21.1705	25.2171	25.2447	69.7979	26.9861	26.3455	23.0299	92.2162	103.442	103.277	114.17	114.618	105.016	114.887	110.215	127.354	112.226	98.3121	99.8309	127.277	104.616	100.087	141.536	126.935	125.836
Shfl	3.87059	3.75607	3.4858	4.95118	3.84171	3.89341	6.52583	6.03811	10.036	6.98074	6.44098	5.6038	13.6173	11.4774	12.2499	1.90121	1.8147	1.95312	6.36522	4.62977	4.68757	4.56379	4.69294	6.46113	14.854	14.3565	12.1193	9.41519	9.46624	10.1504
Man2a2	30.4124	28.4605	30.62	36.1466	30.2762	28.8304	31.8271	29.247	13.4769	27.6665	27.6415	27.3174	4.76328	7.42835	8.2218	7.62916	9.57422	9.19669	9.90323	8.32846	8.0872	8.36123	8.35493	9.11908	3.03276	3.06621	3.63184	3.91273	4.67476	4.4494
Ctu1	1.54856	1.10631	1.28612	2.09856	1.3225	1.10225	1.88828	1.52972	2.34449	2.18877	1.54463	1.62418	7.78516	6.67095	5.18422	4.54141	4.35449	4.34229	3.84999	4.27931	4.57046	3.16991	3.4805	3.55535	4.42827	5.32921	4.63451	4.22652	5.56829	5.02728
Fam117a	5.93199	5.16682	4.73757	7.48677	5.47922	6.54575	9.02286	8.70837	8.10629	5.94726	10.5147	9.16221	18.7728	16.3197	16.5007	5.61176	6.44312	5.9394	6.38688	6.21535	6.26132	4.89564	6.88076	7.77069	10.9827	11.1998	10.6906	10.4603	10.2114	10.1928
Irs2	3.97577	2.83388	3.2261	3.57265	3.29476	3.31388	13.8052	12.9928	6.68165	13.1979	10.1086	10.1082	7.83975	8.62861	9.94704	9.90654	13.1186	12.7134	14.6469	13.1816	12.2321	19.5548	16.7718	17.5334	3.48417	3.56766	3.92983	5.02994	4.80847	5.3597
Zfp653	3.52803	2.33283	2.58184	3.40784	2.75714	2.98573	3.16358	2.9638	5.38173	3.24955	2.75665	2.55727	6.55058	4.18868	4.76976	5.26031	5.45993	5.47291	5.45822	5.46501	5.46452	6.33153	6.62602	7.16561	6.78737	6.62708	7.84008	7.27506	8.78817	6.1746
Rpl12	1081.07	1105.34	1094.27	983.749	1034.05	996.353	1572.72	1561.03	4145.63	1694.58	1837.33	1353.46	255.099	325.77	337.099	336.674	366.297	277.13	364.389	404.133	350.794	425.218	391.191	382.909	629.296	507.439	467.276	495.113	359.264	478.552
Pogz	14.4589	14.1651	15.3763	16.3657	14.9689	14.9002	19.4821	19.2294	8.58556	19.0026	17.5746	16.751	6.91452	6.88459	6.98978	6.45052	6.22256	7.50501	5.4155	5.29456	4.23732	5.58192	5.44685	6.19456	4.649	5.41965	4.53376	5.63844	4.68301	5.56654
Ccdc68	9.74005	9.97065	8.11943	9.07954	8.92392	9.60144	1.95403	1.84739	2.40162	2.30978	1.50434	1.8374	3.48408	3.20106	3.49145	4.98759	3.45438	4.32458	4.25987	4.36567	4.30502	2.8118	3.09331	3.03062	1.99069	2.03482	1.67107	2.80335	2.1609	2.3391
Kat7	28.0905	26.5137	25.083	24.6399	27.3743	26.1772	32.9753	32.3433	23.0966	31.3099	35.1982	37.1322	93.0986	79.0895	81.2007	66.458	61.4197	64.9103	68.0102	63.8764	63.323	50.3664	54.6189	55.9594	103.561	117.625	116.614	113.859	116.883	114.2
Dido1	16.706	17.5332	16.8095	16.0673	16.5787	16.4412	26.3805	27.9153	8.16557	25.5372	25.0142	24.9434	15.8203	13.5714	14.3505	14.8861	9.75467	15.7865	9.70979	10.2293	8.03478	10.5844	10.0371	11.3928	12.84	12.3461	14.7251	9.41607	10.8195	8.87638
Soga3	0	0	0	0	0	0	0	0	0	0	0	0	0.236464	0.304545	0.719198	3.30392	1.95627	2.77401	2.12228	1.68713	1.90197	2.47185	1.57894	3.53632	3.59186	2.31103	1.59751	4.88637	3.80628	5.47109
Rccd1	6.6657	8.1316	6.69982	8.31144	6.41019	7.81149	6.12969	6.14281	8.43773	6.35019	8.35393	9.7854	13.8434	10.7323	11.4551	7.52709	8.92639	9.39332	7.92258	10.5448	9.16086	8.18083	6.12827	9.69884	12.5117	12.6807	15.1492	8.43952	8.58448	10.2865
Tcfl5	1.38852	0.886702	0.948988	1.24732	1.0643	1.13603	0.0572786	0.248679	0.325414	0.0972794	0.235843	0.163021	0.429141	0.541665	0.373865	0.300915	0.660052	0.154975	1.94672	2.39392	1.7498	2.61757	2.27876	0.903472	2.48583	4.91281	5.63425	3.70284	3.75054	5.60337
Sccpdh	22.4501	24.5472	21.4262	20.7156	20.3944	20.617	9.42755	9.22186	12.4675	9.80107	8.92849	10.2396	17.1707	19.7919	14.7843	15.2667	19.2024	14.9468	29.1072	27.2205	31.3617	24.3549	29.3903	24.4749	24.0337	24.4709	23.6632	22.029	28.4126	24.5255
Prc1	34.5315	45.4949	40.2454	36.4307	37.6852	35.5037	35.393	35.9057	33.6716	32.8019	39.0312	41.8161	97.2842	88.7345	99.177	83.9773	81.9932	86.2389	75.9253	76.651	69.0145	59.3037	60.1882	59.3604	82.8582	80.5496	85.5583	88.5305	93.7005	93.5279
Cnst	9.02577	9.81442	8.22599	8.36108	8.01657	8.12726	3.61616	3.89706	2.04534	3.48382	3.55604	3.13871	6.76126	6.2282	5.87678	4.40978	3.95541	3.82959	6.90754	5.25496	4.96676	4.06896	3.94266	3.67687	3.86513	4.02782	5.11796	5.1489	4.94249	5.75298
Supt3	11.4088	12.1906	12.8249	12.7532	10.5927	9.74663	14.3141	15.3721	30.3823	14.1396	19.4036	20.9541	16.5466	16.0748	15.4276	26.7894	33.0556	31.1935	17.3452	21.005	25.2227	21.577	25.6554	23.0939	20.3897	23.8174	23.539	24.6852	25.2151	23.7608
Edc3	7.97835	7.58842	8.51152	7.7011	7.8619	8.04913	7.31928	8.04738	8.14133	7.54977	7.65504	7.84718	18.9352	17.1614	17.6599	16.2102	16.7439	17.19	12.8076	13.1478	12.4879	13.0208	15.313	14.6355	17.5825	19.5878	18.706	16.0169	17.6268	17.8321
Slco4a1	0.57732	0.859448	0.698272	1.04745	1.09486	0.786639	0.920089	0.892369	0.759495	0.841443	0.949521	1.10073	20.7789	18.9563	17.9591	8.4614	7.47217	6.76716	8.01165	5.96831	6.44284	3.66238	4.46721	4.29336	4.38446	5.92338	5.6404	5.44078	6.20515	4.46323
Ube2l3	81.6578	107.01	91.7321	78.2061	99.168	92.1743	86.104	83.8529	125.184	93.2155	105.485	92.5637	171.333	183.791	203.399	220.244	222.664	195.727	231.863	239.566	215.476	224.793	185.402	217.354	285.826	205.267	179.907	232.342	168.631	236.492
Pdk2	10.1182	9.34031	11.3174	10.8359	11.5861	10.8492	7.4023	7.13907	8.32914	6.3715	6.49316	4.82166	2.41779	2.19927	2.25936	2.15233	2.40556	1.81843	3.48135	3.67201	3.00559	3.4442	4.58142	5.1335	4.65412	3.44301	4.13393	3.00642	4.72719	3.94767
Lmtk2	4.10674	4.06078	3.34358	3.80531	3.97445	3.87209	5.60375	5.76004	2.63777	5.19715	5.55192	5.62412	6.85231	6.54248	7.81382	7.27626	5.24072	7.03444	4.39108	4.09496	4.28074	3.34124	2.90862	4.06199	6.35805	6.68845	7.40414	5.12279	5.05454	5.44195
Rabggtb	43.3976	45.0294	44.2926	42.4867	41.0647	46.5312	61.5899	64.9395	83.2393	71.7969	79.7376	77.1273	44.6735	47.312	41.6495	46.2685	51.4681	47.7077	47.3357	48.3374	61.6136	36.431	39.0839	38.3944	58.0013	68.6028	67.9604	51.3332	66.6463	59.8459
Ppp1r9b	40.6901	33.7701	37.986	40.1798	40.7935	40.7434	33.9015	32.1676	37.5464	30.0676	30.5589	28.0584	1.11025	1.53847	0.99153	1.33292	1.33983	1.54264	1.73175	2.12865	1.88146	1.79521	2.15987	1.94843	0.794107	0.524984	0.808924	1.04655	0.762839	1.28615
Bloc1s5	2.43576	2.96604	3.98456	3.41132	2.78925	2.01177	2.50174	2.953	3.71527	3.03564	2.65232	2.78522	4.91962	4.69669	3.86642	4.94113	3.89955	5.23785	3.85131	3.42414	4.84061	4.44781	6.31187	4.76592	3.57198	2.64902	3.92232	3.89191	3.95718	3.74373
Cables2	7.32344	8.36256	9.94389	8.66666	8.66761	7.91874	6.91668	7.889	7.07817	7.96506	7.20078	7.78631	8.48448	10.536	12.1416	8.63349	9.83989	7.93132	11.9275	11.3537	8.9629	10.0243	10.3619	10.361	7.22424	7.71893	7.73368	8.01258	7.41569	7.26654
Txndc5	199.336	221.756	227.291	212.359	228.321	227.056	144.311	146.55	163.75	136.933	146.582	151.349	179.66	168.396	161.917	153.158	155.978	149.395	164.46	165.682	171.131	183.407	208.342	200.366	85.7955	94.5718	98.4332	110.321	120.786	113.95
Ube3c	18.068	19.3535	19.0765	17.6788	18.3919	17.9055	16.4399	17.3845	10.3699	16.0369	17.4588	18.0138	18.033	23.1125	31.0938	25.5265	28.3781	31.3873	33.5504	29.1252	25.9806	27.5482	27.8137	31.2899	33.1413	32.8667	39.2622	30.8572	29.7941	30.2599
Rps21	1074.31	736.865	824.32	953.838	935.978	974.269	1267.71	1246.08	4000.11	1551.99	1193.37	1069.39	140.625	388.707	471.253	321.46	421.71	238.466	505.516	643.491	277.805	699.788	539.414	544.281	957.876	687.964	716.823	508.184	329.004	566.745
Bmp6	0.503155	0.109886	0.303466	0.285568	0.277854	0.172844	7.42439	7.17984	6.79976	6.70359	7.42667	8.70835	1.32253	1.53785	3.22151	4.62721	6.5257	7.89637	5.16224	4.60469	6.00474	14.4424	13.7722	14.6092	0.86408	1.61534	1.21782	2.27138	2.23765	2.23204
Cpq	42.1034	48.7508	44.1384	42.1548	46.9135	42.72	15.6466	15.9914	20.7472	15.3203	13.1965	13.3927	8.39638	9.63649	8.13694	14.9155	18.441	13.5073	19.0142	18.8283	24.2707	21.8056	24.6133	22.2031	3.5201	3.79263	5.46548	8.13617	11.0437	11.133
Timm8b	103.885	110.294	103.347	111.201	121.426	127.665	89.3341	94.5716	206.259	97.0039	109.03	106.071	139.926	205.643	237.585	238.575	281.353	159.485	254.136	260.034	201.995	385.812	392.154	351.282	321.644	248.336	254.373	235.364	166.292	253.079
Mtg1	9.17169	7.85323	9.37039	7.67188	7.70857	9.84425	15.7125	16.6637	19.599	12.5073	17.5856	19.2595	37.9596	32.617	32.2733	30.9887	31.7056	29.0878	25.7569	28.9378	31.7367	24.0567	30.5667	28.5298	36.2381	35.992	42.7913	34.7693	38.6488	35.8833
Arhgap18	3.7204	4.26661	4.55168	5.70225	4.55748	5.16937	5.74354	5.76598	3.57929	5.64025	3.49602	3.88388	8.33897	5.27406	8.17089	1.57462	1.30612	2.61113	3.26154	2.83166	3.74463	5.42559	4.09005	3.8944	2.00454	0.623312	0.619194	2.77088	1.0675	1.60732
Tasp1	5.14168	6.06845	6.74089	5.68031	5.59081	5.89682	3.57109	3.67877	3.63305	3.38797	4.01759	4.27915	10.088	9.95143	9.32548	10.1622	10.3659	11.4127	7.81874	8.29701	7.38046	8.22244	8.78915	7.5817	10.6925	12.3198	12.7903	12.6095	15.8893	12.7205
Adrm1	52.0553	38.3306	41.2872	50.2343	51.5915	47.4834	43.7116	43.2422	93.6444	46.3309	42.6344	41.8661	89.6094	89.0728	87.8071	108.792	117.217	110.864	127.753	133.309	126.193	115.31	107.337	108.377	173.099	156.282	132.838	188.926	161.263	173.209
Arpin	17.4253	17.8451	17.6375	15.8559	15.6006	15.2055	19.3936	19.8758	20.0228	15.7954	18.5002	18.0212	11.5658	13.6716	13.0174	11.1261	9.65961	10.7965	9.97896	10.0697	11.0367	15.2072	16.1038	16.6986	1.44327	1.56453	2.41907	2.88934	3.90276	3.14651
Usp6nl	6.15378	6.44619	6.16838	5.26777	5.43117	5.52683	7.57497	8.29365	3.15237	7.75486	6.93019	7.10179	10.014	8.93827	11.3127	9.43023	8.28551	12.0648	6.90478	5.00448	6.5401	6.72613	7.5691	7.9496	5.85472	6.72751	6.76014	5.31653	6.45604	5.96399
Pigk	40.4175	43.727	42.2088	38.9014	40.2332	37.54	15.9628	16.2969	14.2779	15.2796	14.165	14.6509	15.5803	13.2702	12.8366	19.06	17.8396	22.8215	26.7285	24.8059	24.6428	22.9064	22.944	22.2997	20.0334	18.3611	18.6494	21.4413	19.2076	20.863
Foxred1	13.6821	13.5101	16.7672	12.0681	12.33	15.5307	16.2803	18.5524	20.1488	16.454	22.0722	19.9676	47.7542	42.7296	43.502	31.6604	34.8306	32.7865	26.7165	26.4059	32.1458	30.1846	32.5213	30.5638	33.0839	40.6378	41.814	39.2323	47.2743	38.1829
Osbpl2	17.8855	18.0012	16.8217	18.0772	18.2662	18.1022	17.9971	18.1713	17.9832	17.5738	14.9143	15.3244	24.7217	22.9057	19.0125	17.5413	17.91	19.5953	18.2829	16.294	19.2755	21.8226	24.199	23.8524	16.0462	17.0148	18.1446	15.7984	17.0781	16.5204
Eme1	7.0942	7.76803	6.67032	7.27016	7.66204	6.58588	7.29532	8.17922	10.4546	6.67117	7.73044	7.85461	23.6702	20.4728	21.8423	19.4224	19.7511	19.4059	21.058	25.6542	20.9543	16.8875	17.0442	18.8297	31.4375	31.567	36.2979	39.08	38.0313	35.4639
Ak5	13.4317	10.7426	11.2864	10.7569	11.0173	10.9449	2.37357	1.94224	2.11502	2.74265	1.28876	1.54022	0.675434	0.0936973	0.059769	0.420954	0.168007	0.452724	1.65672	1.60864	1.80085	0.53433	0.66023	0.552286	0.410111	0.373962	0.24276	0.235722	0.738435	0.629274
Anpep	17.9381	15.6976	23.1783	22.4055	15.6777	21.2568	4.03901	1.96574	5.51754	2.21012	3.0012	3.09804	0.293396	0.372017	0.327155	0.491402	0.695622	0.955547	1.00487	0.750498	0.613772	0.492619	0.346405	1.08382	1.97213	1.41917	1.70375	1.52514	1.56434	1.51535
Echdc3	2.57907	2.0642	1.59344	1.68645	1.68558	1.64694	4.23334	3.9666	6.28129	4.62614	3.65675	2.86581	1.70162	2.74247	2.77077	1.49077	2.4488	1.12994	2.08578	1.52401	2.15818	3.55694	4.13391	3.45866	0.920155	1.17634	0.434186	0.565784	0.953973	1.09059
Atpsckmt	13.1316	9.89706	9.46956	9.14537	10.4989	10.8767	7.6153	7.20383	11.564	7.44126	7.71025	6.31583	6.92362	7.44608	7.78778	10.4779	8.91375	10.137	9.69659	8.06446	14.2711	12.1925	10.5132	13.6508	5.83258	5.45667	4.97493	7.89194	7.08902	11.1797
Psmd7	88.2365	100.124	95.4212	98.6806	95.1409	98.0156	97.376	101.876	174.51	100.298	117.867	109.342	222.798	231.115	216.673	252.074	271.208	261.177	239.142	246.594	271.879	276.436	270.812	263.431	333.152	313.749	295.428	327.416	318.452	297.885
Zzz3	24.2783	29.2468	26.2386	25.3895	26.2655	26.03	18.3755	18.3501	12.6242	20.2596	19.1416	19.1743	20.3218	20.7351	23.5563	23.5887	24.1063	28.5177	25.0217	23.8711	21.4615	22.0358	20.8519	21.9647	23.0617	23.607	28.419	17.0158	19.8889	18.8684
Mtg2	10.2035	9.85123	9.61242	10.4375	8.909	9.1592	10.6026	11.6853	18.3624	9.57269	12.1452	10.401	20.0447	18.9072	17.5761	22.0424	21.1979	17.4166	18.9948	21.9685	23.973	25.1836	24.714	21.1798	33.3445	36.9275	34.5905	33.8125	32.0058	29.5619
Ss18l1	2.78078	2.21321	2.711	2.89027	2.98379	2.71744	2.07563	2.0849	1.35602	2.04304	1.75143	1.63666	2.32118	1.68233	1.80521	1.09365	1.23677	1.12181	0.964721	0.847163	1.16364	1.18428	0.5473	1.11648	1.33522	1.3898	1.74804	1.0096	0.911536	0.943812
Rreb1	8.03106	9.02522	7.75812	9.47524	7.5903	9.04439	9.24206	8.78121	1.78269	8.88782	8.17232	6.35828	7.40436	8.89917	10.7595	6.23522	3.92382	5.68365	5.20359	3.99846	2.28054	2.1997	2.19753	2.4462	6.59344	8.73448	7.80727	7.27257	8.27098	8.57639
L3mbtl3	8.5513	9.26703	9.07243	8.95843	9.31898	8.88336	7.80789	7.80338	7.7201	8.21812	7.52951	8.1919	5.7589	6.05165	5.00205	6.4158	4.24669	5.52159	3.71135	3.5981	2.21231	4.35864	3.873	4.09874	1.01887	1.29675	0.90972	1.76295	1.1595	1.06502
Rsad1	3.10145	1.52417	1.81348	2.3904	2.56462	1.72321	1.25488	1.25241	0.872105	0.765581	0.855646	0.989119	0.721637	1.09822	1.38909	0.958239	1.16146	1.18083	0.964681	0.664435	2.28301	1.60307	0.980771	1.40365	0.592438	1.01272	1.69616	0.875127	1.64538	1.1859
Marchf6	19.0376	18.1726	18.7756	17.7926	17.7798	17.5427	17.5576	17.7918	8.17523	17.1542	17.2228	18.0956	3.26346	4.07699	3.57096	3.97087	3.65293	3.71362	2.60777	2.62945	2.36667	3.14699	3.16906	3.03699	2.31808	1.94154	2.43277	1.71431	1.92574	1.55335
Nexn	73.0014	88.1793	40.5666	42.9347	54.1777	49.4021	13.3208	13.6989	9.04557	10.6396	10.577	7.65088	1.48978	2.32282	3.14909	3.04506	2.88416	4.51946	8.54174	12.4205	11.4469	6.74301	3.99182	6.04657	1.69729	1.29619	0.938072	1.38059	2.05523	2.10573
Atp6v1g1	106.557	98.3791	93.6899	97.794	98.9211	112.36	67.598	65.6818	120.257	65.7626	66.7919	71.37	159.449	171.834	176.371	192.252	200.518	177.083	202.427	211.499	237.228	240.555	242.127	216.301	247.67	215.306	203.884	213.513	190.301	196.731
Lsm14b	24.7732	23.2045	23.1466	25.1941	25.8159	25.8098	22.0692	21.7794	21.9757	24.1403	22.7471	24.2305	3.7352	5.44434	6.68803	7.81805	6.34467	7.1816	6.46323	6.698	5.23303	9.16906	6.12275	7.26752	5.13798	7.55579	5.57409	8.01392	6.05434	6.98686
Nrn1	8.68634	11.7153	10.1176	10.2943	13.0632	10.6965	3.48029	4.21391	3.54562	3.78797	5.19749	3.40946	1.05704	1.48673	0.922656	0.707569	0.198414	0.647308	1.91312	1.21314	1.43838	1.58371	3.1169	4.72699	0.977526	0.610199	0.254737	0.963734	1.01276	1.00847
Itga9	9.99621	13.0122	10.0628	9.7841	7.39468	11.5883	3.1987	3.63546	0.891181	2.83534	1.79534	1.5211	0.198281	1.56434	0.80969	0.45296	0.282465	0.472058	2.802	3.76728	4.20148	1.00191	1.221	1.44633	5.79346	8.18342	7.261	7.27257	10.1806	9.81435
Adgrg6	20.8516	23.2802	21.823	19.4578	21.3069	20.9642	7.66301	8.05995	3.78723	9.20189	6.60078	7.18652	5.38945	4.06114	3.98187	1.5886	0.683978	1.63425	1.38629	1.11673	0.828901	1.36256	1.5073	1.83069	0.574362	0.723645	0.917143	0.871654	1.62538	0.563509
Taf4	5.14684	8.36152	8.70875	6.98526	9.62677	7.0772	9.79033	9.98115	5.15391	10.4141	11.3994	10.1448	0.812097	0.598139	0.789608	0.809699	0.814953	0.871474	1.1554	1.88677	0.67366	1.10167	0.741695	0.765158	1.23252	1.04829	1.14808	1.4537	1.10142	1.51855
Prune2	5.92854	7.09807	3.90734	3.38552	4.7633	4.96661	1.47825	1.57857	0.250799	0.819141	0.842331	0.997448	2.90781	2.58769	2.03577	0.480261	0.213843	0.395407	0.35857	0.559652	0.158311	0.395728	0.511251	0.179449	9.15775	7.37724	7.62843	4.30519	4.7948	6.41241
Cdc123	79.0822	99.6063	100.114	89.2819	81.1287	94.4713	95.0406	91.9086	122.118	91.4734	96.1089	89.5028	161.959	164.07	168.281	163.869	150.731	169.229	143.673	168.359	165.333	163.735	168.339	150.054	180.41	134.775	124.448	155.289	153.479	147.116
Zc3hc1	16.1966	19.4261	19.4631	18.4047	17.9539	18.0545	20.0714	19.3308	34.8202	19.8697	23.0058	22.1769	50.1486	51.6801	42.6491	47.7946	45.3705	44.6878	51.4222	50.9809	54.191	48.999	47.6536	42.7578	84.7083	88.1206	85.9385	92.5367	88.4664	86.3193
Gipc2	2.09609	1.41091	0.958039	1.28147	0.97183	0.82609	0.607272	0.211295	0.410368	0.471269	0.783549	0.798343	4.86425	3.15804	4.05958	4.94933	1.86647	3.88097	5.73353	3.95722	6.531	2.78565	2.42945	3.90865	5.21383	1.50269	2.34718	1.70656	2.3697	1.38568
Whrn	3.5273	2.83887	3.54677	3.82682	5.05862	4.42587	3.11627	3.11001	3.24771	3.25529	4.67678	4.40228	4.34222	4.25818	5.63852	4.71582	5.31291	4.60715	3.63244	4.65565	4.37577	2.09576	2.22845	2.96605	5.18816	5.80617	6.22534	3.53462	4.6458	4.74355
Camk1d	1.18643	1.2657	2.1165	1.54262	1.82389	2.61825	1.23496	1.43292	0.515178	1.54866	1.62969	1.7733	1.76267	2.63055	3.19355	1.38088	1.43267	2.86745	2.31857	1.84511	1.72716	2.5354	1.49851	1.46965	3.08771	1.69536	2.88702	4.24634	3.45408	1.60167
Sart1	27.6185	29.5552	25.952	27.173	27.8413	28.1522	30.4618	30.1996	89.0607	33.7612	31.2929	30.8642	48.4567	48.5137	40.9098	48.3773	46.3469	45.2128	55.4761	52.5039	54.3269	40.1317	36.2317	36.0779	79.3737	61.7491	59.7661	75.9988	78.945	68.9752
Runx2	15.6749	14.9526	15.9228	12.296	14.67	15.2342	14.0968	12.1971	3.52182	10.1556	13.79	13.1054	0.288099	0.333639	0.204695	7.58192	6.93968	7.00496	2.15643	1.40617	3.98348	5.40604	5.52782	6.15604	0.357891	0.337039	0.155483	0.970212	1.09535	0.986645
Stim2	13.4408	15.1851	17.0264	13.2994	17.1935	11.8419	13.5086	14.6312	9.8258	15.448	12.8024	12.7082	10.2959	8.76453	10.4247	25.448	23.0713	29.855	17.6361	12.9443	13.1156	18.2178	18.9511	28.2057	8.31168	7.55334	9.47549	9.68517	10.9113	12.23
Fam102a	3.25117	3.48322	3.92692	4.36789	4.42015	4.37496	8.93063	8.65645	7.1192	8.08837	8.81636	8.67154	14.1442	15.1904	12.7468	13.0926	10.9774	13.4079	9.39611	10.7824	8.43999	6.59228	11.2163	8.66308	8.55353	9.19686	9.9994	12.2608	10.396	10.8794
Akna	3.43645	3.10374	3.72674	3.96355	4.00399	3.27518	1.12871	1.11397	0.694894	1.00299	0.937617	0.900608	1.6182	2.12269	1.56288	1.39394	1.54984	0.925048	1.84277	2.17465	2.04329	1.53094	0.951699	1.45708	4.88833	5.14992	5.19536	3.82653	3.61169	4.15731
Ube2h	30.8558	29.4156	28.8013	28.4381	29.4625	28.8759	26.2239	25.3126	28.0483	25.2426	24.0533	26.4416	16.5406	20.7301	22.7603	22.7337	18.8293	25.8463	16.1029	16.015	15.6332	25.5296	26.1839	25.5447	9.92141	9.18607	11.1275	8.45316	8.41877	9.30401
Cmc1	17.6192	22.2001	17.3568	17.7869	18.1482	20.38	24.1433	21.7386	55.033	21.6855	27.3755	28.7106	20.7728	34.7931	30.6784	31.8904	30.881	23.0764	33.3494	35.8202	28.0106	49.7098	38.0256	44.4238	25.5537	16.4278	18.6242	26.8652	17.4804	32.2246
Naif1	2.52606	2.42632	2.66537	2.86206	2.65841	2.31456	1.99589	2.0006	1.92832	1.90274	1.74497	1.73053	2.82774	2.66547	2.60725	2.9275	2.86473	2.85158	3.01651	2.37604	1.99215	2.46506	2.35809	2.46359	3.43563	3.20378	3.10739	2.85095	3.02018	2.50582
Akap7	8.39428	12.5538	10.1093	9.70904	11.3762	10.1586	16.5484	14.4828	13.4518	14.6355	15.6875	14.1815	8.76052	12.3174	14.142	8.79709	11.6889	11.5915	7.43806	9.16852	11.7334	12.4455	10.9485	14.7391	7.80487	10.3708	12.1072	9.31683	8.75142	7.53669
Dap	119.074	110.583	123.605	120.017	117.501	115.533	26.3	25.7453	44.7984	24.2353	19.3621	21.6856	18.132	16.0347	16.8687	12.2427	11.4496	12.4715	52.2499	52.7872	55.0784	24.6936	24.5276	23.8651	14.3962	16.8379	14.5806	19.3914	20.2668	21.0692
Polg	29.756	26.1935	26.9158	22.9611	35.4952	30.6434	23.4547	27.7267	23.6025	25.0977	30.3715	24.4632	41.9856	31.579	32.3523	29.0557	27.1424	30.6473	23.6523	24.171	20.7003	20.292	22.9256	27.3704	23.6488	26.8352	25.5703	21.5514	25.7206	20.8952
Tbc1d19	15.8933	19.7112	16.3971	15.3393	12.0063	17.7512	10.3073	8.56182	10.9808	9.94292	8.25282	9.53098	9.04837	10.0495	7.51954	9.74605	9.10087	10.9635	11.2793	9.5472	10.5131	9.0829	9.36501	12.5192	15.205	11.4408	12.7402	9.6786	9.97206	12.9928
AW209491	8.3306	8.58811	7.26567	6.76168	7.92972	8.8713	9.38814	9.84493	10.344	10.4671	11.0133	11.9409	46.374	41.8847	40.3529	28.5593	31.3584	29.0778	24.8753	24.1689	26.915	27.0354	25.5955	25.5221	24.3178	25.0988	25.5317	23.8023	28.2627	24.5262
Nubp2	21.4208	19.8279	18.6033	18.5108	23.6009	23.2307	23.0336	23.8435	39.1356	22.667	28.6606	28.027	145.071	134.089	107.811	115.942	126.829	111.869	131.011	130.414	169.158	136.811	164.679	129.11	208.251	246.09	266.47	232.434	306.091	254.84
Fanci	2.89878	2.63149	2.98229	2.89387	2.78842	2.67831	3.17162	3.89286	2.37829	3.04546	4.06403	4.45253	11.0272	11.5826	10.4513	7.79057	7.86172	6.77164	6.58105	7.21578	5.69206	6.10539	6.01617	5.70221	18.6976	20.1524	21.5271	16.8004	15.4764	15.704
Rbpj	27.1882	29.3576	32.1106	28.968	30.4967	31.2196	20.4946	22.1376	12.7174	23.3647	20.0149	20.34	11.7965	13.1191	13.0814	9.04141	7.39116	9.02542	13.3105	12.9994	7.26868	8.08454	8.42318	10.7945	33.6588	28.0597	31.1147	23.1007	22.4475	21.9471
Bbln	18.8571	9.56852	12.5323	16.996	15.753	14.1529	7.05064	6.07423	19.2436	7.90534	5.75828	7.80734	22.1461	30.7187	36.7028	25.7152	36.1212	26.4263	54.9957	53.7112	47.1046	45.3741	39.4222	36.8166	50.5924	47.9168	42.1118	40.3857	36.9727	42.282
Adk	62.4651	95.7055	64.7153	65.0588	81.9169	63.082	90.4094	100.272	85.517	94.0213	123.848	109.212	230.125	222.281	233.392	271.78	260.632	293.181	250.678	237.195	276.077	297.289	327.041	307.304	167.224	160.789	145.734	164.723	175.079	188.804
Zdhhc1	13.4819	12.4857	14.1026	13.0722	15.1761	14.8377	13.0519	11.8415	17.5943	12.1246	9.93881	10.2653	7.21412	6.98858	7.00512	5.56247	4.70765	5.61997	5.62189	6.73248	8.03044	6.95362	6.78157	5.73782	2.94969	3.60008	3.78007	3.27638	3.86516	2.62036
Atf7ip2	0.0905068	0.20612	0.184018	0.218646	0.0884676	0.114367	0.818996	0.990159	0.640797	0.574315	1.15775	1.30711	1.74546	2.0713	1.4629	1.17912	1.40048	1.1799	2.35818	1.88945	0.852114	1.32619	1.28564	1.19683	3.2521	3.35811	4.07397	2.76343	3.80248	2.7221
Tbc1d25	5.25569	5.31806	4.89121	5.63056	5.66065	5.85958	8.29504	8.17169	9.41664	8.20078	9.33995	8.24097	16.9586	18.0483	15.746	15.1467	15.2737	14.8896	12.3393	10.5817	13.6216	12.402	11.9393	10.9653	20.0091	24.1658	22.5666	17.0786	19.2988	16.1681
Abhd2	12.5603	13.6021	13.8916	12.1331	13.6241	12.988	16.8422	17.3965	9.27631	14.5137	21.3548	23.0598	3.5477	2.97891	3.01831	6.21513	5.12018	6.52257	2.42433	3.27088	2.39588	3.9459	3.80247	4.44871	1.12689	1.12526	1.36929	1.52653	1.47317	1.3805
Ciz1	36.5133	32.3323	38.3452	42.1794	43.4914	42.6807	40.1684	41.3687	47.3659	43.8402	40.973	37.3906	34.4025	33.9806	27.8314	23.8471	25.754	22.8162	17.7631	19.9918	22.0203	17.6092	20.4476	16.9411	10.9079	14.2539	11.9219	13.1655	12.2574	7.9547
Daglb	2.70423	2.4603	2.49646	2.64483	2.37598	2.53079	2.25933	2.19051	2.69345	2.48129	2.5677	2.5179	4.45827	4.57971	4.23308	4.87855	4.74352	5.00345	4.43827	4.51325	5.16035	3.89176	4.18069	4.6234	2.12601	2.05209	1.71582	2.65421	3.27729	3.24374
Metrnl	16.562	16.2271	17.4067	15.5954	18.7385	19.3903	2.52269	3.20256	8.47944	4.96912	2.48194	2.02744	23.1466	24.8765	21.6616	22.4706	23.5573	22.738	20.027	23.2582	31.3656	20.7053	25.0408	21.0837	4.69108	4.62675	4.56485	11.186	15.5123	10.4328
Rpl39l	0.580196	0.310751	0.799244	0.684712	0.790623	0.247317	1.66399	0.615541	3.58819	1.19321	1.00878	1.21673	0.75058	0.317141	1.25343	1.10922	2.24247	1.15255	7.88144	6.29062	7.19759	4.66656	3.02904	2.58047	52.0789	39.9512	32.3196	50.1174	39.936	52.6207
Gpatch2	6.14861	7.31495	6.85436	6.28184	6.87225	7.57359	8.09816	7.88166	4.20974	9.00782	8.58284	8.69189	12.3427	10.4167	13.453	11.1934	9.38613	10.9274	9.58887	7.64297	8.10904	9.69013	8.6989	8.39064	9.69287	8.37913	8.50772	10.1358	10.998	9.77154
Il18	1.56331	2.93294	4.17721	3.93989	3.64215	3.27514	2.87327	2.81822	4.7724	2.89812	1.62805	2.31196	0.312324	0.307556	0.62629	2.66269	1.61538	1.13621	0.708906	1.30397	0.904811	2.71525	2.76805	2.64343	0.112065	0	0	0.462437	0.837579	1.83599
Srrm2	104.383	123.205	111.858	112.023	122.088	123.153	191.183	193.816	243.17	170.973	186.534	204.754	221.826	244.369	259.442	286.759	238.112	270.054	308.976	302.234	251.031	294.393	217.824	226.996	401.838	303.698	243.978	363.875	266.014	298
Arid4b	16.9594	20.1129	19.7491	19.3526	18.6858	19.6216	18.3645	18.7409	5.86766	15.7459	19.0141	18.773	63.881	62.7176	60.1964	45.5857	48.3365	48.7969	42.0372	41.3743	47.9289	38.9745	40.8198	38.8859	34.1826	30.916	34.5204	35.0002	36.7947	35.2332
Ppp1r10	18.229	15.5376	17.7639	16.7483	17.8943	17.9883	16.103	16.8605	14.9607	16.6828	17.6744	21.2816	18.0683	18.3764	17.4067	37.4683	36.2504	37.9261	26.9341	25.6283	25.6446	22.2025	20.6777	24.0175	28.4426	33.4015	33.2457	29.9705	33.2561	27.7979
Rpl22l1	162.593	186.588	148.103	121.178	166.526	144.615	263.403	262.898	667.79	247.341	296.566	348.539	88.4567	138.756	176.954	244.569	244.116	158.014	176.414	195.626	127.969	480.9	391.32	355.535	360.831	223.094	218.978	242.949	145.087	217.949
Tbcd	24.7272	24.9582	24.7218	25.5852	29.7335	25.2374	16.1912	17.3708	30.674	19.3108	19.6574	19.5845	38.0053	30.4303	28.7571	21.2767	19.5309	22.6292	23.6905	22.0854	28.9332	17.1311	21.4262	18.3403	23.4493	29.8507	35.0288	28.2679	33.7625	32.8685
Suv39h1	13.2833	15.3458	12.5735	14.115	12.805	13.596	21.3591	21.6712	20.0092	22.2816	23.3749	24.1131	54.749	46.3423	49.7063	37.9769	43.3256	40.2881	32.7994	28.7039	29.762	35.8173	36.3609	37.2245	21.72	22.596	21.1661	18.0335	19.0115	17.2318
Stx11	2.99916	2.87395	2.41541	2.32463	2.07455	2.31792	1.85171	1.82568	1.61394	1.46935	1.16552	1.5035	3.18258	4.208	3.37235	8.7596	5.9403	6.41261	4.93626	6.63262	6.05491	9.42781	10.3555	7.36744	1.19988	0.426572	0.579825	2.78153	1.19705	2.43687
Tbce	20.7001	22.3491	23.1541	19.9897	20.1641	21.3195	21.8709	21.589	22.3782	21.649	21.1539	22.5442	24.9689	22.6022	22.671	25.1388	28.8974	27.0693	27.7819	27.4847	31.4268	25.2755	24.497	26.2735	31.174	28.0622	28.122	29.6006	25.2238	27.439
Sec24d	60.5381	59.8296	56.2625	56.4058	58.7102	59.916	7.10214	6.97248	3.57018	6.15412	5.72722	5.03397	2.47445	3.09893	2.32737	4.49356	4.30048	4.7127	14.4324	15.0463	13.8148	6.98144	6.13427	7.61753	6.11285	6.237	6.58693	7.5051	7.82154	8.36667
Isg20	3.78706	4.76639	3.04229	4.01538	3.76925	4.29655	2.41921	1.75651	3.57055	1.59612	2.09779	1.6572	3.09227	3.31855	2.76597	1.9296	1.93839	0.941505	5.27461	4.59915	4.65044	2.74192	4.65542	1.78643	1.15399	1.08073	1.56997	1.87558	2.28724	2.52985
Zfp750	0.186232	0.0614434	0.183955	0.159776	0.0971737	0.0728831	3.41485	3.52359	2.82748	3.21039	9.62625	9.26976	8.76077	8.63287	10.3021	8.04211	8.26459	8.80803	5.36123	6.01523	5.10934	2.21611	2.11784	2.95381	1.64861	1.6703	1.88643	2.86597	3.22169	3.18007
Tgfb2	20.7782	24.0488	21.3233	22.4624	22.0101	22.8994	10.2249	8.54502	5.17665	7.79775	7.41601	8.83149	6.45462	6.96162	5.31336	6.20014	5.69656	4.65977	6.27424	5.48345	9.35521	11.6671	10.0368	11.8258	1.0962	1.79511	1.24434	3.01152	3.19214	3.18693
B3galnt2	16.4281	17.6992	15.764	13.6443	13.68	14.9449	37.9974	37.9923	30.2954	37.6892	49.1533	49.6755	52.5105	50.1542	53.6005	35.0021	32.4279	33.0178	22.2656	21.8939	18.4946	22.6103	29.1643	26.3926	14.749	14.0364	20.9746	14.2037	20.2938	17.0563
E130309D02Rik	9.47452	6.34903	7.32689	8.13207	7.20381	8.46798	10.9702	10.2252	21.1402	12.1007	12.6531	12.564	32.2169	31.8724	28.598	37.9046	35.7765	36.0565	33.8679	34.3949	32.8785	27.6103	29.3429	26.8739	22.0539	20.8631	21.8236	33.8995	35.2661	31.135
Lyplal1	6.42525	6.77069	6.14797	4.6701	4.70274	6.22431	6.18272	6.00277	7.08795	7.2823	5.93597	5.98702	8.58549	10.729	7.44343	8.29795	8.98524	9.97403	7.89704	8.9219	8.71375	11.0666	9.27222	10.3933	8.39312	9.37763	12.0045	11.7474	16.6912	10.9993
Fn3krp	3.31083	3.79674	4.05402	3.6684	3.99188	3.24229	4.20439	4.09015	3.35025	4.01706	4.52867	4.60694	11.9429	11.3299	10.6481	8.5297	9.48801	8.67711	6.35225	6.14631	6.71753	6.64819	7.40766	7.69937	6.07826	7.54845	7.76345	8.85992	10.0824	9.9916
Pomt1	17.2485	18.0961	16.7463	14.7731	17.0267	14.0087	18.4215	16.4551	15.2328	17.7581	17.179	14.7079	21.8373	19.0349	17.889	14.5307	13.4109	15.5134	12.8331	12.0056	14.1375	12.3418	15.2612	12.9548	13.3214	16.5169	14.3115	13.8898	15.3653	16.5208
Prrc2b	73.9952	60.8856	65.9531	70.4455	67.7958	74.9398	51.8448	51.2131	18.2625	47.5021	54.482	46.0391	13.6632	21.1252	31.6496	21.9918	25.5113	29.1076	37.0477	31.08	24.3694	21.792	23.3751	28.349	30.3388	26.792	30.1609	24.9663	25.2716	21.0806
Npepl1	32.7382	25.9477	27.0304	32.2053	27.5141	31.154	39.7495	37.4262	64.2656	36.9155	35.1671	34.8488	65.2784	54.8303	54.4676	38.0317	42.6953	35.0406	42.0224	40.1395	45.0843	43.6919	47.8461	39.9025	28.9862	32.3358	28.8946	28.309	31.0619	25.454
2300002M23Rik	0.001	0.001	0.001	0.001	0.001	0.001	1.2461	1.28815	3.14622	1.61279	1.21172	1.43044	0.128852	0.310373	0.208513	3.83668	4.37911	3.43705	0.412196	0.29268	0.465894	1.84505	2.74781	1.89227	0.857796	0.513222	1.01341	1.52197	1.49442	1.51326
Megf9	3.96115	3.86391	3.87111	4.08703	3.7277	3.60594	9.64214	9.98546	3.24863	9.16591	9.57832	10.5227	5.29649	5.06222	4.71484	7.56015	6.70743	8.61511	2.90216	3.38603	2.55582	5.7418	5.84843	7.21419	0.420314	0.591574	0.609435	0.86072	0.928416	0.788956
Foxk2	25.6869	26.0432	29.7972	27.3276	28.7807	24.7724	21.3159	20.9588	12.8644	19.3353	22.6894	27.6001	4.05569	3.60752	3.97742	3.1003	7.97	4.32098	14.3687	17.7468	12.1233	17.3299	15.1466	11.5603	7.972	12.9274	12.0301	7.42078	9.51044	13.798
Pcsk1n	0.001	0.001	0.001	0.001	0.001	0.0370331	0.931039	0.716079	4.98265	1.26003	0.672241	0.927663	7.92294	9.52911	9.48858	9.12249	8.96612	9.31255	6.78536	5.16004	5.36926	4.9146	4.31903	4.69157	13.2143	10.9849	10.9333	12.2775	9.05995	11.2671
Azi2	28.9898	34.0441	30.2729	24.2117	27.0266	27.8242	26.1894	25.0781	17.1763	27.9751	29.4202	28.779	34.451	34.8777	30.2751	36.8977	31.3922	41.5342	32.7616	33.3574	31.8465	28.1259	29.8731	29.0039	21.7252	22.3234	22.9241	17.7858	26.4709	23.6706
Fndc3b	73.9169	67.403	68.3025	68.8226	72.6712	72.0075	25.8552	26.8325	5.82052	22.5485	18.913	19.7099	15.2446	13.3267	13.9275	15.175	10.2023	14.6555	18.3663	13.1406	12.4148	12.1972	9.82894	12.312	5.20323	4.78289	4.9963	4.8634	8.3181	7.61852
Cybc1	28.5795	23.8007	24.7455	23.9915	26.1643	25.0517	15.6615	15.4546	19.3957	16.2021	15.4507	16.3607	19.8061	19.9451	16.4238	11.1552	12.7522	10.2652	14.6591	14.6353	16.2247	11.1045	12.8605	11.7563	8.2588	9.08555	11.4739	11.3516	15.8443	13.07
Cdk5rap2	12.3929	13.3015	12.8238	12.1967	11.2917	12.1911	9.83665	11.1119	10.7453	9.19741	10.7481	10.1662	12.0271	12.4928	12.6283	9.61997	9.07146	9.99456	9.677	9.37594	6.57744	7.72084	6.42394	7.5001	12.1237	11.1382	9.97238	10.4092	8.48525	9.18336
Hexdc	4.6461	4.537	4.92574	2.84789	3.9957	3.36217	3.68885	3.48225	5.82463	3.56856	3.47723	3.62225	2.11104	1.85951	1.56348	1.65503	1.15211	1.61113	0.977288	1.45789	1.22886	1.54828	1.689	1.2256	1.74892	1.82507	1.62224	2.00414	1.61896	1.55198
Ndst2	14.0608	15.9382	16.0584	14.7776	15.1474	16.8962	11.3458	11.7533	13.7873	10.2525	11.396	9.49676	13.029	10.563	11.0196	10.0234	10.1462	9.96923	9.557	7.93105	7.68951	7.96012	8.11767	7.31125	3.33486	2.72853	4.1712	3.36741	2.56882	2.76115
Rftn1	17.5908	15.6348	15.6142	14.4975	18.1895	17.681	12.2055	12.5648	14.3554	14.0632	11.813	12.3477	16.9864	14.9192	14.9161	7.7331	6.46111	6.98792	19.1002	17.5492	15.5026	10.1919	11.1481	10.6005	4.76849	5.6842	4.94232	11.5123	14.0729	12.2642
Rab3gap2	20.6563	22.7627	19.5107	20.4874	24.6919	22.9061	17.7621	18.8187	19.4062	17.9195	17.7177	18.8027	19.7638	19.1596	18.7711	21.3339	19.7532	23.6379	21.2243	20.5788	19.0267	13.8864	15.4281	16.1182	14.5615	14.4447	15.8636	18.0479	17.4441	19.5677
Igfbp2	54.9318	39.9457	67.69	75.0524	57.9493	62.7798	3.81743	3.89384	13.3319	4.77395	5.83087	5.47186	140.527	133.946	130.561	149.999	167.481	140.825	140.465	138.434	159.384	116.895	137.594	97.8181	779.775	829.384	845.675	464.26	529.255	474.536
Rnf122	10.4681	9.95123	10.8371	11.2814	10.8566	10.2437	8.18731	8.25656	11.4403	8.12665	7.28459	7.45457	10.8139	11.902	9.31125	11.1403	11.2645	8.05677	7.09467	7.90069	7.27341	11.3882	10.0351	11.6245	2.82448	3.4085	2.37014	3.16294	4.07321	3.57473
Tex19.1	0	0	0	0	0	0	0	0	0	0	0	0	2.037	2.16479	1.75474	0.799778	0.85256	1.03521	3.18449	3.12844	3.4294	1.42362	0.952563	0.75432	105.666	107.799	107.728	133.871	137.138	137.82
Mettl22	8.28564	6.81019	5.0693	8.46945	8.05286	9.74351	9.47194	9.94199	15.4414	10.218	10.2681	11.2226	11.871	19.6425	16.426	9.93596	11.6586	9.11155	9.69629	11.3062	10.7651	11.4337	13.6649	10.5754	20.4362	19.8082	25.1219	18.087	18.7005	17.0246
Atp6v0e2	7.07367	6.49802	6.4353	5.52822	6.62392	7.3963	25.4094	25.0566	28.0322	23.2546	24.3331	23.929	36.8467	35.181	27.9538	35.8971	39.6054	36.1173	27.0322	22.0027	33.3982	38.3512	44.3846	43.4145	7.48307	8.18462	7.70249	12.3009	15.3534	12.5014
Smarcal1	9.24745	10.4354	12.4184	11.1053	11.4805	11.3507	10.7618	11.1939	17.492	9.93527	12.3992	12.2786	9.29516	10.6827	10.1692	10.7888	11.4351	9.98623	8.31665	8.64092	6.36727	8.45931	7.13895	7.44478	15.5778	14.5874	14.1007	15.4926	17.348	15.2582
Exosc2	13.7003	16.9155	13.8359	16.0304	14.9095	14.5703	17.8168	19.4329	28.2673	20.0978	22.6552	21.6407	57.6896	54.0208	55.5247	56.5725	64.2348	57.8443	60.0714	57.9524	68.1069	54.9943	55.7251	53.5724	86.8234	89.3528	86.1381	84.3768	93.4189	87.574
Fut11	4.60342	5.02063	5.43685	5.13372	4.81429	3.80255	4.1168	3.89006	2.9455	4.42042	3.48193	3.0134	6.13744	5.47436	4.92101	4.75865	4.90268	4.96689	5.54496	6.03642	4.90395	6.52775	6.21758	6.36521	2.45095	2.27909	1.99472	3.18851	2.98463	2.62767
Picalm	262.208	304.871	238.135	210.939	250.258	240.641	168.173	171.245	113.514	158.392	167.184	184.638	18.267	16.6328	19.0578	21.2856	21.258	22.2263	26.1987	23.3227	21.5764	21.5911	22.2239	25.9591	11.4976	11.5322	10.9679	14.0317	11.7065	17.8442
Sec24c	54.7035	60.284	62.6859	59.906	61.0117	68.9716	47.5479	50.1091	29.8515	51.6609	46.7233	48.4704	86.9465	74.8232	73.4792	57.4686	60.5201	60.4527	54.4095	51.6264	49.3335	42.1108	43.7638	51.7314	46.8657	49.7881	54.3781	47.5418	44.048	44.7683
Wdr45	15.1313	14.5887	17.4516	16.1247	20.8182	18.5895	41.9203	39.1717	54.8852	38.4769	43.8704	37.9236	38.0523	34.4759	31.3371	45.6186	48.0147	51.3324	47.7256	46.6259	54.5169	57.0376	59.0153	51.2184	80.9453	90.6868	96.3825	60.3531	74.3286	65.5267
Dusp10	4.59788	3.98782	4.43636	4.5934	4.77796	6.50524	1.29556	1.40683	1.647	1.69476	1.60802	1.98496	2.18045	2.6472	1.89754	3.26942	2.64334	3.591	4.2681	4.22808	3.00339	3.29239	2.99048	3.32017	0.671547	1.11309	0.497729	2.49565	1.62054	2.137
Mreg	0.168942	0.246081	0.167095	0.199194	0.311525	0.283256	1.61446	1.46444	1.38887	1.13462	2.53721	3.15177	14.9289	14.117	16.3851	14.1718	14.0921	13.0949	14.1564	14.7149	14.1336	7.35585	8.56499	10.1753	83.6087	84.2616	88.4836	63.5257	74.7591	65.2022
Neil3	3.16572	3.50819	4.99613	3.49195	3.56841	3.81194	5.46585	6.40882	4.06601	5.65859	5.69276	7.26419	7.11803	5.99329	6.30171	2.76794	2.81762	3.07417	1.77756	1.7063	1.88495	3.18106	2.8272	3.40523	2.16473	2.593	2.18562	1.73261	1.63642	2.60042
Prss23	104.588	116.033	92.7861	82.9312	93.0402	93.3352	24.2765	24.7066	25.3511	20.4513	20.1374	20.0918	3.41764	4.0578	3.83869	27.3055	25.0013	27.4355	55.5668	59.4018	54.9797	39.7464	38.9953	39.8948	12.0059	10.5423	12.0144	15.0985	14.6228	11.3065
Prdm16	2.99408	1.77621	2.28621	1.87456	3.09697	2.36073	0.92197	0.933258	0.386897	0.942147	0.702841	0.86721	2.21967	2.13918	0.575354	1.87945	0.866924	1.85229	2.21406	1.80914	1.21749	2.30144	1.24135	1.2375	8.55245	7.15276	8.54886	4.56307	6.23029	3.88022
Heatr5b	16.9994	16.2668	17.1359	15.556	18.0268	14.9265	9.3679	10.8026	9.06464	10.1631	10.8335	12.1712	9.77083	9.34509	9.63031	8.56197	6.87923	7.97521	6.92756	5.32407	5.33359	5.43907	4.17821	5.1385	4.14527	4.98808	5.48493	4.77145	4.67499	4.78403
Alg1	13.2236	12.795	13.0913	14.1513	14.2891	16.6893	8.5425	8.63086	11.847	8.64378	8.08913	7.51989	14.5203	11.1315	12.2885	17.7364	17.481	16.6611	17.1151	18.1974	22.5995	17.1429	16.9774	16.2504	15.4382	16.9497	18.9174	18.6667	21.2248	19.6511
Tmem135	9.32823	12.3617	7.97906	10.6415	10.0568	11.2117	9.41318	10.7768	6.20622	9.53886	10.284	10.6391	13.8734	17.8911	14.2823	12.5677	12.4862	13.3646	12.401	12.2121	10.1708	9.59856	12.61	9.79264	10.5307	9.52325	11.1601	11.9887	10.6387	14.0507
Mtmr7	1.16479	1.48478	1.34096	1.3352	1.31128	1.21086	2.02111	2.31798	1.79957	1.92458	2.82346	2.80776	13.6641	13.6833	13.4445	9.96037	10.3426	11.8201	11.1068	10.7308	14.1751	7.48428	8.99026	6.315	24.419	24.0084	24.6567	20.7255	21.1514	22.495
Prpf18	13.258	15.2805	12.0429	11.8463	12.5076	10.8131	14.2429	15.1412	7.49797	14.9582	16.5609	17.7715	23.7367	28.5608	25.7405	23.5455	19.7049	21.7079	17.2015	19.5988	16.725	19.2216	18.9171	19.3943	22.6804	20.687	24.0162	21.4212	22.248	21.1898
Dcxr	45.8564	36.008	44.8383	52.3489	44.9278	50.6311	64.9139	63.8465	179.383	69.993	78.8364	71.518	129.6	112.916	105.447	114.153	133.985	103.151	109.572	106.124	122.616	138.791	144.083	108.035	39.186	42.9907	37.1228	44.5646	51.3666	45.455
Snx22	26.5758	21.0477	26.3003	27.6288	23.3719	24.7177	20.4109	18.4026	46.1403	21.4941	17.4206	13.5103	11.0393	10.7188	11.039	13.2195	14.3753	12.5709	15.7437	16.3669	15.763	20.4428	19.0577	17.8679	20.2951	16.2836	15.9002	17.4798	12.8473	14.986
Morc3	12.2318	15.7594	14.9514	12.7942	12.9128	13.3861	13.5719	13.8337	7.11681	13.6645	15.1052	14.9002	26.5507	25.9464	25.8438	22.147	20.6055	21.0636	21.7544	20.4182	21.7044	14.8194	14.5601	18.2164	47.5133	48.1116	49.7962	42.2813	40.4106	42.8426
Ppl	0	0	0	0	0	0	0	0	0	0	0	0	8.3388	7.48414	8.16974	4.1825	3.76975	4.6556	3.93083	3.87365	3.19438	1.62517	2.00467	2.92773	0.71083	0.44301	0.574164	0.673639	0.651251	0.500663
Mtmr12	6.68636	6.85534	6.98479	6.53584	6.47713	6.63229	10.2621	11.3312	6.39618	10.8342	11.0903	10.3318	19.6485	18.2005	17.0369	16.0386	14.1042	14.9713	9.26919	10.5802	9.48048	10.4363	10.5231	11.7217	16.6352	15.951	18.3152	9.8831	12.9435	10.3741
Tcta	21.4098	25.0213	23.8857	23.1664	24.9331	25.1059	9.69847	10.0148	13.9596	9.34139	9.38691	9.85426	11.6502	12.1867	11.9986	7.11454	7.05132	6.89739	15.6324	12.5614	13.4907	12.0417	14.9736	12.8088	4.21313	3.29565	4.33342	4.47374	7.74368	7.15536
Col10a1	14.6917	16.5483	16.7739	17.8324	20.1932	20.014	4.36662	3.20829	2.3842	3.37196	2.20245	1.67581	0.0302513	0.0157694	0.0478378	0.621958	0.277148	0.278045	0.859119	1.20308	0.788966	0.755289	0.397312	1.01001	0.556436	0.365935	0.757662	1.15666	2.12009	1.68996
Slc9a8	10.7702	7.93094	12.2955	12.1777	10.751	11.1473	12.2731	12.5013	10.2358	11.7891	14.9807	14.5857	12.4763	14.1866	13.234	14.7946	12.4909	15.7971	13.2023	12.9426	9.04839	9.95563	9.75147	11.1079	11.9128	12.4451	12.8542	12.1869	12.96	8.61276
Zdhhc2	9.45176	9.51995	6.57468	7.26857	8.09541	9.15021	4.68892	5.49866	3.03112	4.03889	5.07329	4.73807	6.11608	11.4797	11.7112	9.52533	11.1451	12.5987	13.1185	11.0547	14.438	8.45997	6.6462	8.4363	5.0204	8.75372	5.53518	4.5451	4.26893	3.85392
Ubn1	14.3437	14.5198	17.9818	16.3411	16.3623	15.616	15.1252	16.4869	9.50154	14.173	15.6478	16.7116	8.7762	9.20159	8.66515	6.49805	6.03091	6.67008	4.95199	4.88273	4.27105	5.75378	4.93999	5.47285	3.64698	3.33145	4.09211	3.42097	3.71245	3.46993
Wfs1	17.588	12.6419	13.9435	16.6894	14.8751	15.0518	6.0569	5.98376	5.68624	6.11421	5.74779	5.37774	7.35666	7.98844	6.08792	5.63211	4.51349	5.04699	6.32478	5.65187	6.09229	4.94027	4.32507	4.78409	3.93115	4.48314	4.18665	5.34115	5.72187	4.69593
Prrx2	71.9777	64.2969	78.8373	97.5349	77.3147	78.4946	35.8123	34.8027	69.5501	34.8745	26.5539	24.9544	1.04824	1.65178	1.00661	4.87225	6.53453	4.98579	31.5953	30.3185	31.1523	30.8751	27.4595	26.3512	6.48764	6.8679	7.15041	15.0621	16.0623	14.956
Tnrc18	57.7917	32.6708	36.1913	50.8978	38.865	39.4039	22.5277	18.2942	7.99653	21.3329	14.1381	13.6926	4.96407	4.77611	5.3678	3.46875	3.28865	5.20136	5.02123	4.91088	2.15138	4.26133	4.40087	3.33862	2.6623	2.84541	1.62445	2.0574	2.92582	2.44553
Micu3	4.57394	5.4208	4.36983	4.08641	3.98833	4.75137	4.02234	4.17053	3.74051	4.84441	4.73085	4.90667	2.9191	3.47659	4.10527	3.02091	3.37532	3.29816	2.84428	2.57444	2.79839	3.77019	3.16502	3.22897	4.57121	4.25985	3.39029	1.92124	1.36579	1.75391
Nt5dc1	3.34758	4.52009	4.68873	4.84659	4.46497	3.09444	4.99333	5.28628	2.29796	4.65135	4.65482	5.55494	9.77101	11.666	10.933	8.355	5.6751	7.35871	7.28035	4.71767	9.58802	7.79895	6.64469	6.56617	4.29876	4.33943	4.78516	4.66667	6.96993	4.41257
Nrtn	0	0	0	0	0	0	0	0	0	0	0	0	18.1052	17.4444	15.8442	6.00855	7.34451	5.65758	19.5445	16.7614	23.5551	49.4012	51.895	30.091	42.4329	38.3709	38.8169	24.6718	27.9332	21.194
Asb6	16.1788	12.974	13.8591	19.72	17.1311	19.3506	17.4614	16.167	18.2651	15.6876	13.9281	15.5718	25.6976	22.1216	23.5966	35.8491	39.5581	33.1826	38.5426	40.7892	35.9875	34.3215	39.3488	39.2131	41.8857	44.3276	41.7556	48.6672	47.5073	42.6574
Tspyl4	5.58791	5.73231	6.73013	5.34284	4.77756	5.24214	1.03183	1.00126	1.21973	1.0757	1.08404	0.937654	2.85898	2.0363	2.34001	1.79601	1.79992	2.34637	2.13468	1.75325	2.68722	1.7189	1.88019	1.98218	1.65346	1.23185	0.831231	0.599109	1.17569	0.772956
Dse	34.6494	35.5194	40.2397	40.9013	38.4193	38.2624	9.59695	8.95729	3.65904	8.27989	6.68637	7.99786	8.81931	5.203	7.45362	7.97588	6.1564	7.20875	12.7846	10.4758	10.3044	7.74463	9.10648	8.06373	15.9984	16.2673	16.1945	11.8264	15.9332	14.1968
Znfx1	13.461	14.502	11.5811	14.6324	12.9427	13.3659	10.8234	10.6279	6.74286	11.0832	9.35556	7.86251	8.51129	6.24946	9.2409	5.25314	5.33594	4.85267	4.15841	4.49362	2.25186	3.39515	3.50396	2.82512	4.66144	6.14592	5.43901	3.35656	4.12381	3.60461
Nup133	9.22616	10.2503	9.44567	10.3253	8.34431	9.25907	14.4664	14.6988	16.7375	13.3202	15.854	15.8789	34.1748	31.2304	32.7248	28.7396	25.9629	29.4121	24.7671	23.2568	22.9842	18.946	19.0818	20.1063	35.7569	35.5844	38.6192	35.3479	34.9022	35.5569
Uhrf1bp1	9.37556	7.99562	8.14857	8.94744	10.3563	7.72781	6.12961	6.5098	2.97907	7.16614	6.12292	6.60182	4.00035	3.45291	3.06825	3.32047	2.15904	3.17809	2.2352	2.59883	1.94709	2.03344	1.95477	1.9269	3.38022	2.90029	2.93777	2.25987	1.80735	1.89169
Ptpa	65.6404	60.3768	63.6441	69.993	66.2729	63.8561	71.5094	68.4046	124.567	62.4476	63.3777	64.1407	51.1201	49.866	48.5959	68.4465	65.0655	69.6111	56.0916	54.4871	55.8957	60.9428	63.713	61.5166	55.787	57.307	54.6116	55.4066	53.7454	51.094
Cdsn	6.99873	5.94212	5.51161	6.31085	6.56814	6.57495	0.937686	0.735626	1.53794	1.07515	0.965146	0.758562	0.575629	0.281022	0.340607	0.368965	0.387175	0.373756	0.744774	1.11175	1.23127	0.439251	0.584807	0.61527	0.878374	1.12612	1.06643	1.6691	1.54821	1.36334
Cep104	7.51373	8.10096	9.14717	8.74213	8.44995	9.35942	8.58042	8.61749	6.65897	8.91141	8.16226	8.62815	14.6119	15.0834	13.6709	13.3945	9.84007	13.1038	11.2388	11.2407	10.1958	10.5266	9.01742	11.4031	8.9087	9.45629	10.8607	8.61272	9.93912	9.27734
Zup1	6.766	7.77578	6.87659	6.03108	6.00967	7.66889	5.50027	5.36467	4.15196	5.74682	5.31246	5.38361	7.81581	8.43167	8.46383	6.39504	6.50523	7.59404	7.20519	6.85654	8.78911	6.1148	5.44942	5.93119	6.06905	7.8791	5.7316	5.49125	7.20368	8.74729
Stau1	45.2872	47.0964	47.6225	45.7052	45.4856	42.8384	32.0438	32.1909	24.3353	30.6975	28.5037	27.6501	43.8143	44.9413	42.4814	35.5548	35.275	34.6096	36.1721	36.7376	37.5153	31.0734	28.4307	33.9763	27.5959	28.4299	25.2651	28.8287	29.6468	30.816
Ncam1	47.3611	48.0483	39.7575	41.6032	50.616	51.3189	13.8905	13.7358	7.15953	10.5978	10.5243	10.8713	9.72592	7.8821	8.19836	21.1237	17.1761	21.8342	17.9011	19.4653	16.6382	22.9215	20.9168	21.4325	6.04586	7.47555	7.85338	8.22817	7.03464	6.68705
Ppp1r3f	1.28238	0.550506	2.73478	1.55443	0.733019	1.97356	0.52949	0.500844	0.318072	0.186193	0.684438	0.213128	3.21393	2.62102	2.75428	0.727942	0.77823	1.09809	1.24883	1.36373	1.17531	0.832456	1.13009	0.81004	0.946613	0.833402	0.576247	0.386326	1.09855	0.334867
Ubald1	24.2491	15.3732	14.4502	18.6211	16.9805	19.1291	15.4673	13.5724	21.6083	12.0705	11.0672	10.4869	14.2607	14.5821	14.2576	17.3405	17.8979	16.9762	21.1495	22.9272	23.2438	16.8884	15.6081	18.9541	18.9641	17.1513	18.3498	19.1233	18.316	21.3346
Nphp4	1.93367	1.29554	1.49098	1.94246	1.5189	1.94724	0.866814	0.869087	0.933588	0.927261	0.877519	0.856026	0.54035	0.40772	0.490297	0.941312	0.778953	0.628493	1.301	0.953408	0.457224	0.625668	0.69624	0.597479	2.30861	2.31165	2.32451	1.85834	1.33265	1.46647
Ccser1	2.49588	4.96936	5.3245	3.9481	3.89783	1.72969	4.08501	4.87403	4.55851	5.55416	5.68262	6.23314	3.95004	4.11622	3.44955	2.3452	3.27678	2.32285	1.1154	1.34613	2.42032	3.48701	3.98336	4.93985	0.428254	0.554006	0.288018	0.128429	0.842816	0.220012
Myo9a	10.5528	14.4224	14.4008	8.69259	11.5098	10.8175	6.83087	6.48485	1.17064	5.00539	6.15382	4.86445	4.23008	5.25215	3.0891	4.70454	1.69799	2.43585	2.07178	1.84033	2.08102	4.12244	2.78343	1.81018	2.83716	3.29906	2.86516	1.92447	1.73967	1.63847
Fam149b	13.1682	12.8163	13.0876	13.6471	12.2836	11.8132	13.8581	13.4988	12.5506	14.6757	13.149	12.8469	19.4332	19.8764	20.9953	14.9687	16.6897	15.5556	14.7276	15.3659	13.1266	15.8514	16.3007	18.3227	16.5727	12.8991	13.7922	11.5176	13.4063	13.1625
Rcan2	13.3309	18.7525	20.5239	17.4011	21.7641	19.4763	5.56154	6.27839	4.26537	6.45448	5.2595	6.02214	1.53234	0.845986	0.669442	5.71216	7.33077	6.19921	3.80881	3.66881	4.15348	7.82707	10.2522	7.26306	2.66103	0.909815	1.13231	2.58463	2.75134	2.73434
Rbms3	21.3895	26.0858	21.5888	21.5654	26.3476	22.6279	6.55585	6.55412	2.02532	9.0128	5.83507	4.61809	0.7078	0.238468	0.959882	5.14854	6.15774	7.54034	34.0197	28.187	28.3062	14.3787	11.6394	15.2091	1.55777	2.26891	2.20721	3.05138	5.0704	7.31137
Pgap4	4.23272	3.86998	3.4749	4.11099	2.9392	3.09109	6.78605	7.02062	9.3829	7.195	8.85843	8.42275	9.5532	10.0179	7.886	14.5659	13.738	14.117	7.5645	7.55509	7.41108	14.1692	15.5276	14.4906	1.15664	0.979785	1.32153	2.61699	2.87801	2.43595
Stub1	99.0848	87.3478	95.3787	98.7302	99.8694	102.241	73.1613	74.296	158.212	76.7809	73.5457	68.0399	234.853	212.354	200.507	196.475	214.85	184.681	234.8	231.056	294.438	244.565	247.633	223.96	251.09	275.078	268.903	254.118	279.671	255.137
Mocos	0	0	0	0	0	0	0	0	0	0	0	0	0.410999	0.507847	0.432854	0.731525	0.92862	0.735655	1.09411	1.02045	1.19108	0.806418	0.621499	0.548059	1.54904	1.6261	1.21323	0.845933	1.34623	0.833885
Gm7488	3.12295	3.70076	1.85006	2.70828	2.4819	2.17438	2.93588	3.99576	5.39988	3.84669	4.43685	4.58443	6.41902	5.60091	5.67978	6.58227	6.37055	6.25839	4.72829	3.8198	5.75959	5.39063	4.95503	7.21365	8.03216	7.00612	6.46978	7.84491	7.62198	9.31206
Trmt9b	0	0	0	0	0	0	0	0	0	0	0	0	6.14516	8.62903	7.07627	0.598157	0.280561	0.46775	2.50856	1.80405	1.8377	2.14319	1.6911	1.59075	0.512646	0.0492077	0.277391	0.355838	0.260643	0.107586
Prex1	1.14146	0.734746	1.05293	0.983802	1.28678	1.39258	1.14397	1.10753	0.908808	1.05035	0.817163	0.691183	6.45501	8.52482	8.23583	4.29062	5.85502	5.91521	6.76142	5.98286	5.11845	3.73824	3.99275	3.3118	5.5226	5.46619	7.1081	6.10346	7.09002	5.07177
Ap5z1	11.0101	7.06484	6.42683	8.21767	8.26935	8.87468	10.879	10.4388	10.9636	10.1153	10.004	9.99146	12.0681	10.2743	9.7009	11.7057	13.3847	10.8873	10.1911	10.7844	11.1253	10.4344	9.1022	8.92963	12.0361	16.2258	13.9995	12.6517	13.8365	10.37
Hnrnpu	157.406	180.276	158.378	151.396	157.481	154.285	221.348	226.635	201.744	221.599	229.362	241.852	564.511	600.717	602.027	788.751	679.152	820.958	662.278	704.487	539.956	547.545	516.179	630.471	729.089	664.337	658.173	725.337	624.314	628.883
Lonrf1	3.16314	3.46966	3.40329	3.0988	3.1257	2.94033	3.45338	3.69965	2.2096	3.0373	4.32756	5.34056	1.98265	2.747	4.32817	2.44654	1.96237	3.20622	2.8442	3.65738	2.86049	3.19175	3.18125	2.74658	4.82986	4.99088	5.15271	4.60848	3.52003	5.19992
Coro7	12.4309	9.20134	9.49416	9.1419	8.72288	12.9342	17.2562	15.0612	14.3917	15.2706	16.2979	12.7551	12.1304	13.9917	11.2271	8.71885	9.15392	10.4062	9.88146	8.64695	7.96835	6.95218	7.56886	9.34582	8.48991	11.0697	11.8983	8.2346	9.13241	7.51904
Mrpl12	36.5178	30.8508	32.6742	35.0105	34.3103	36.5458	57.1236	56.4237	158.643	58.5895	74.4084	63.8877	178.655	184.691	173.746	216.9	241.482	208.676	207.779	201.136	229.954	371.796	403.931	278.165	330.268	306.984	292.029	430.519	394.006	376.983
Vasn	59.7411	47.0678	61.6614	74.5158	63.5527	66.3578	12.0074	10.2783	11.9589	11.528	9.1952	9.09178	1.06589	0.810861	0.67685	2.04538	2.07689	2.50456	8.09784	5.90573	7.55544	4.42254	4.63414	4.46241	1.63436	1.98917	1.71664	3.08744	3.80434	3.58292
Kyat1	3.34104	2.94187	3.72449	2.9619	3.54074	4.02405	5.31519	5.74884	8.5497	5.36756	7.69471	8.12489	13.5428	12.7801	12.9266	8.55306	9.5051	7.99275	7.62762	7.1615	8.14924	6.6332	8.58104	7.19872	10.547	11.4283	11.9537	12.3973	12.8432	10.0198
Rxrb	23.5434	22.7009	23.4099	25.7525	26.0038	24.0999	29.8294	28.9745	42.6817	28.6266	29.2175	29.5266	27.892	23.0151	25.2015	29.9387	30.3673	28.0102	25.4926	27.5542	24.3087	22.9041	24.5595	22.7525	32.2831	32.0506	27.8616	33.3795	32.6331	33.0063
Spout1	13.9611	13.1714	13.6593	15.4447	16.2521	15.8455	24.2984	24.1159	40.3793	24.553	28.4597	28.1145	89.8687	78.3846	81.7553	69.6621	78.4955	72.0607	71.842	69.8215	88.2335	56.5325	56.5111	56.0181	114.43	128.97	115.107	127.673	136.994	124.064
Icmt	21.6425	20.2782	18.7905	19.445	21.4282	20.185	11.6616	11.9348	11.6546	12.1316	11.3694	11.419	9.01703	9.72129	9.63576	14.2722	12.4433	15.3265	15.0308	13.5863	12.542	11.1372	12.3918	13.1142	7.84319	8.93567	10.8457	9.53697	8.16584	7.06244
Oxld1	4.81141	3.90978	3.38114	3.71691	4.38796	3.56342	7.23581	7.39789	20.5239	7.72898	8.59145	7.20312	12.2704	10.8027	10.5613	8.78789	9.15512	5.96507	9.2059	6.09203	6.75171	15.4113	15.4053	12.5287	8.6528	6.31362	9.50414	11.982	9.06415	10.3894
Zmynd8	25.5035	27.1033	28.2064	26.9948	28.9522	27.5004	39.382	36.9151	19.1965	38.9794	33.0627	31.8276	28.6985	31.7415	32.716	24.7514	23.3016	23.8602	26.9748	27.5234	25.8901	21.6497	14.5935	22.3665	24.2275	23.9246	21.1737	22.4476	20.5294	17.2751
Capsl	0	0	0	0	0	0	0	0	0	0	0	0	5.47431	4.38805	4.83116	1.35824	1.57347	0.610308	2.79845	2.96576	4.02351	0.465394	0.795564	0.514798	28.355	23.088	22.382	19.0577	19.8246	15.8178
Tbc1d13	20.9683	20.5717	20.9509	23.6467	23.3758	22.4489	26.6246	27.4933	30.0832	26.7394	26.665	25.6618	2.15342	3.27339	5.61845	3.11507	2.43794	1.51709	2.23216	2.10708	1.98494	2.2933	2.0342	0.84175	11.6539	11.8981	12.902	6.4262	6.20022	6.02524
Mrps6	41.0854	53.5783	42.2523	40.7692	51.6334	45.0799	38.1692	41.1372	78.0853	39.251	41.6466	43.4228	136.599	132.513	136.657	132.882	152.408	116.531	156.997	157.368	189.785	243.025	257.237	224.375	117.753	112.16	106.61	128.062	126.363	131.626
Lap3	55.8754	57.273	55.2861	52.0011	56.5554	63.0524	116.785	113.308	106.264	97.5561	125.77	124.363	133.534	131.676	128.512	152.737	157.968	149.457	131.823	134.858	144.428	147.4	157.045	152.217	284.753	292.197	301.617	275.923	312.321	296.019
Zer1	14.8076	12.4668	13.1006	13.9999	15.4284	14.2772	16.8298	15.6698	13.1454	14.5034	13.6504	13.3763	9.65092	8.70746	8.24301	6.4972	7.11019	6.03282	6.79818	7.66382	7.13444	6.52544	7.10974	9.62268	9.26351	9.36523	9.87266	7.39206	6.97699	8.61894
Msantd3	14.6784	12.5867	12.6868	10.8812	12.0202	12.9672	18.5677	16.7312	19.1159	20.0644	19.7304	16.9608	21.3979	23.3787	26.7156	37.0218	45.1273	39.1299	33.7908	32.5306	35.0658	38.0635	36.668	31.7507	21.6036	19.7796	21.4365	24.6118	24.6611	24.4345
Ncoa7	4.31002	5.6488	4.7481	4.5463	5.34001	4.02358	8.46924	8.07139	5.09664	7.8723	7.82056	8.09825	4.003	4.38848	4.82141	2.76884	2.84735	3.26188	3.11566	1.96296	1.85821	4.52069	5.0404	4.45466	2.22864	2.32	2.4811	1.79525	0.778572	2.0935
Usp53	2.45483	3.47843	2.47544	3.36288	3.22134	3.42524	3.06562	2.72022	0.867775	3.27965	3.52826	3.42907	7.16693	8.13614	9.6653	6.22307	4.41317	5.37635	5.02249	3.08502	2.64663	2.96951	3.92034	3.67709	4.22103	4.15148	3.94137	3.50919	2.22889	3.56918
Nploc4	32.8762	31.7809	36.4369	32.1021	37.6257	38.6431	25.9659	28.7973	24.15	25.9473	28.6227	30.8768	60.1421	49.6502	47.8205	59.7303	56.921	60.2041	56.9779	55.1365	46.3099	49.357	53.6363	51.8579	41.5144	52.6211	59.4909	56.1228	60.4523	55.1535
Lmbrd2	7.32732	8.30892	5.41085	4.99699	5.97282	5.29202	6.6657	7.17868	1.75212	6.71096	7.46877	7.63778	2.78827	1.98411	3.14994	1.78582	1.42915	3.15568	1.52301	2.10077	1.23453	1.63954	1.9001	1.97479	1.81518	1.53649	1.34723	1.5387	1.09962	1.59985
Plekhg5	8.26699	5.42548	8.03237	9.15579	7.30702	6.86365	5.73384	4.44416	5.13886	4.7956	3.11986	3.8467	7.75673	5.83174	6.78467	4.8508	4.25826	4.22443	6.74948	7.23286	5.68553	3.76392	3.36525	3.10005	13.3112	14.6492	15.7516	10.4426	12.9821	10.4438
Dync2i2	8.44958	7.15963	8.17248	10.6692	8.95323	8.65155	9.19262	9.53914	16.4417	9.62376	8.13126	8.24646	16.2803	14.2372	12.2847	11.5837	12.1758	9.89502	12.0447	12.0943	13.4038	12.6561	19.2421	14.0988	47.6765	54.7828	51.9573	42.6983	48.1878	37.4564
Dock3	0	0	0	0	0	0	0	0	0	0	0	0	2.02229	0.810781	2.21699	2.64808	1.19783	2.29403	3.54527	4.06352	3.97436	0.318514	0.461343	0.489543	1.61127	2.26504	2.80185	3.18428	3.42085	3.60881
Got1l1	0.001	0.323502	0.131535	0.487466	0.177615	0.555528	1.93875	1.50136	2.03516	1.10984	2.38403	2.26609	2.42411	2.9037	2.91204	1.12211	1.05183	0.3553	1.77564	1.4795	2.13251	1.14106	0.364823	0.685485	10.6931	14.9763	12.7644	11.6088	11.8901	10.0409
Trp53rka	5.42868	5.13108	5.2919	5.36433	4.50026	5.41356	5.02641	5.44588	6.88973	5.10095	6.23168	4.19368	11.2563	11.6894	11.3369	9.84827	12.5278	11.5359	11.303	11.922	12.2427	11.6245	14.5137	11.1382	11.6128	12.7839	13.7943	14.3113	14.1382	15.3511
Fnbp1l	20.7983	25.5654	26.7901	26.344	24.76	21.7337	10.4302	10.0423	6.29208	11.0526	12.0152	10.6997	4.71896	4.63183	5.36576	4.74636	4.516	3.73346	4.79723	4.93098	5.38973	4.12917	4.18504	4.89415	5.45987	5.70425	5.55255	4.50853	5.75189	4.775
Prkrip1	15.2523	20.3865	21.1752	21.212	18.3138	16.9176	17.6986	18.7399	46.9612	22.0502	23.46	18.5817	35.3319	38.6983	32.3916	32.8318	40.62	39.0259	35.3517	41.9411	38.5432	53.4126	42.5615	44.7965	59.3258	48.9793	34.7245	56.5197	41.5335	46.9529
Slx4	16.8604	19.9335	18.8653	20.9938	21.2571	18.4088	14.1705	14.2613	8.94849	13.8406	14.0869	14.4089	14.5743	16.9985	17.015	14.6576	10.99	14.4933	8.93775	9.71489	9.60055	7.46543	6.47947	8.68057	12.3924	11.888	10.1463	11.2021	12.8142	10.3238
Alg2	16.823	17.5074	16.9771	14.5713	16.7026	13.3301	14.5116	13.3109	9.12745	14.2703	10.6142	11.8664	15.2417	18.8206	16.6279	24.0301	21.6057	24.5214	17.4495	15.6711	17.0897	20.1082	20.0651	23.0585	8.95561	9.78761	9.90974	10.3068	10.4083	9.07669
Bahcc1	12.3461	11.8535	13.1838	11.7445	12.2696	11.648	9.01875	8.59213	10.4192	7.88975	7.73005	7.31211	1.24815	1.43407	1.34529	0.735425	1.12011	0.819239	0.80103	0.455269	0.908785	0.84504	1.13814	1.10355	0.940511	0.719099	0.919224	0.607965	0.417336	0.330775
Htatip2	20.3666	20.1263	17.0392	15.6307	18.8292	18.2701	12.3856	13.3157	25.1437	13.0671	16.0915	16.3059	28.4991	27.8281	26.7644	24.4819	26.6777	27.9241	31.9223	32.2147	36.4155	24.5186	24.0202	24.4666	19.3037	16.3302	16.7593	20.6175	18.1469	18.8629
Orai2	8.17679	4.62639	6.22695	6.37534	6.94362	7.07368	5.43532	5.02452	2.79892	4.3769	4.28639	4.43633	3.30662	2.8957	2.53083	3.44355	2.96868	3.46142	3.13957	4.71135	2.54653	3.99288	3.33558	2.42315	0.738237	1.1512	1.38531	1.26425	1.06519	1.20985
Exo1	7.7017	8.37545	10.0339	6.84474	7.59557	7.71726	15.6987	14.6728	18.6271	17.1336	14.4091	16.5015	61.0936	58.4114	60.1892	52.266	54.8034	58.3627	47.6171	55.6903	46.6855	36.0745	40.2026	43.2245	77.2387	64.8703	70.3406	81.8118	75.1271	88.0544
Fbxl5	18.1236	19.7278	19.1377	15.7623	18.9954	18.4113	17.5243	19.6039	12.8265	17.3305	19.5662	18.7867	28.4695	28.1264	26.6438	19.1651	17.0079	18.2478	16.8797	18.8663	19.8451	14.4885	16.9701	15.9634	30.4626	33.2921	38.0038	27.1928	32.1076	27.4726
Alkbh4	5.15318	3.52421	2.29981	3.10317	4.06246	5.18702	3.17757	3.30218	4.70734	3.16309	3.85762	3.76714	12.3824	13.8584	11.6117	10.2614	9.67654	8.7449	11.9461	11.8831	15.6547	10.0623	10.4651	8.40059	17.6295	20.2583	19.1717	20.2047	19.9962	19.9007
Dnttip2	21.1783	28.019	24.827	24.4536	23.8485	25.2705	28.9067	29.9312	44.1158	27.48	34.9581	35.3605	86.5227	85.6944	79.3696	107.915	104.462	105.138	94.4981	100.692	104.608	83.8408	82.4841	80.7327	115.54	110.911	111.58	140.424	131.74	131.086
Thap3	15.9565	12.808	13.6921	16.0362	13.1071	10.7863	21.3973	19.5032	44.6681	20.8371	17.9718	18.7061	27.0522	28.5275	28.9987	20.7831	23.6185	18.9488	19.0673	16.5931	23.4658	25.0134	26.7972	22.3346	23.4314	22.5732	19.2302	18.7396	19.0002	17.9352
Dnajc28	0.856057	1.2721	1.01235	1.75088	0.725265	0.743926	1.76964	1.31594	1.0814	1.40651	1.27238	1.1497	2.00405	1.8853	1.64666	1.02148	0.824646	1.6643	0.664307	0.496518	0.287754	0.703972	1.40912	0.91768	0.871913	0.749199	0.384075	0.800955	0.438414	1.09194
Cc2d2a	6.10689	8.19295	8.41937	7.83186	7.11462	6.19224	6.42588	6.39928	2.72033	6.50822	5.23991	5.84244	2.27351	2.03746	2.12098	2.24262	1.98677	2.3811	2.24625	2.29141	1.8777	2.25147	2.84125	2.40992	1.9758	2.29612	2.27466	1.8622	2.23982	2.2899
Dnajc11	24.7908	25.0975	25.6484	28.5431	27.6933	27.1527	34.5515	38.5033	55.5874	37.9441	47.3514	41.7194	83.258	76.5554	75.3313	84.8176	80.0018	88.1257	69.6511	72.0719	73.1767	60.1871	59.7559	64.0155	80.293	76.7711	78.4754	78.5048	81.0024	81.0825
Ypel5	26.5201	25.2407	21.0483	20.8163	21.415	23.4025	12.2052	14.0537	16.5411	12.3892	13.6771	10.9934	18.9866	19.4335	23.139	16.4993	16.1814	18.0232	29.1024	29.3139	31.0497	24.3144	24.6341	22.6336	16.3783	16.483	19.5479	18.5314	21.2993	15.647
Polr2j	43.5057	42.7892	36.0184	37.9685	45.5546	46.5557	54.9476	59.3886	124.598	57.2076	61.3198	58.8936	68.0552	98.1025	109.717	98.0493	113.97	74.8893	126.79	123.71	106.525	145.826	124.087	120.796	182.798	143.489	122.034	162.189	115.052	150.327
Galnt12	0.910746	0.848468	0.967303	0.995587	0.904541	0.74738	4.16738	4.55692	7.06244	4.95456	5.18052	4.82131	13.2651	12.3029	10.9223	9.03614	8.06755	9.062	4.90759	4.89537	5.51134	7.89167	9.34528	8.69408	1.82055	1.61238	1.90113	2.59006	3.41492	3.12941
Cep131	9.24074	4.37323	6.01039	6.34998	4.898	4.07463	7.08491	6.97385	19.5753	7.55948	6.40167	5.27619	9.14286	7.0177	6.82716	7.87834	7.38025	8.68754	6.56415	7.2769	4.84129	5.6484	5.48326	4.93719	8.65226	10.7287	8.61407	8.42709	7.89165	9.08502
Cpeb2	6.46748	5.5693	5.02706	5.5322	6.58732	6.5215	2.79872	2.62282	0.500233	2.75974	3.17283	2.647	0.995888	1.49559	2.47762	2.1358	3.39154	3.40054	3.22628	2.92278	1.86591	1.35977	2.30549	2.50198	0.990297	0.745256	0.532738	0.600588	0.80438	1.81516
Cercam	24.3974	21.984	24.7557	24.7223	20.8156	21.1958	16.4092	16.2078	15.8428	15.91	12.6	12.0596	2.25129	1.54987	2.38847	4.61514	2.75255	5.04467	7.69647	6.48988	8.54243	4.31069	3.14006	5.23847	2.83143	2.98154	3.47254	4.61715	2.68025	4.9459
Zfp597	2.54173	2.61658	2.50219	2.34897	3.01847	2.09417	1.68616	1.71842	0.478339	1.65486	1.99488	2.02753	1.74626	1.10178	1.57142	1.34961	0.962542	1.20102	1.01614	0.47079	1.68605	1.08338	0.710111	0.978551	0.391308	0.65093	0.823204	0.536764	0.946897	0.547957
Zfand1	14.4821	13.2854	15.4519	13.6471	15.0866	13.4877	23.1891	21.8629	23.3617	23.9266	22.2091	21.525	19.2484	23.4173	20.4546	18.5676	17.5961	16.8752	16.0264	17.8648	21.1819	18.3215	19.1557	17.2533	34.3405	33.1426	32.8232	27.1872	28.7802	27.8141
Cplane1	5.62149	6.96963	5.6846	5.38457	5.61396	5.29237	4.36285	4.60862	2.21088	4.07622	4.05185	4.27021	1.49812	1.88471	2.20565	2.31678	1.78026	2.81441	1.60389	1.67062	1.36379	1.96291	1.84942	1.65976	2.27989	1.96131	2.46947	1.71739	1.15014	1.18413
Ncoa5	20.3878	19.5937	20.7119	21.4474	20.7178	19.0846	21.6539	22.314	21.612	24.4174	20.0208	20.0478	21.1467	22.9858	20.7758	27.0529	25.0852	30.9397	21.3276	18.9427	22.4414	21.7667	20.5181	23.5013	17.9383	17.6886	18.1452	17.4698	18.5042	21.5869
Zc3h10	6.54645	5.4089	5.11722	7.50312	7.40144	6.39281	9.35308	7.98567	10.1276	7.84095	8.34893	8.57715	8.86523	9.02016	10.2084	8.65612	9.4978	6.48514	8.19889	10.1027	7.86121	5.41714	5.99347	7.72751	12.3044	10.638	11.4774	13.4937	13.3887	12.2748
Tbc1d2	3.17749	2.49559	3.52619	3.70048	3.29874	3.89833	5.97623	5.73316	7.24831	5.57225	7.11175	7.19608	7.83384	7.84153	7.51862	8.39411	8.71997	8.52066	7.04375	8.2948	7.33429	5.20514	5.26766	5.89093	3.90462	4.5846	5.40978	5.45456	4.42507	4.9406
Xkr5	2.21284	2.47032	2.21943	2.32061	1.81035	2.11953	4.76154	4.56775	3.28346	3.92211	4.23692	4.12741	1.40468	1.37939	1.60472	1.5466	1.56126	1.42352	1.22314	1.10829	1.11277	3.05051	2.90478	2.84	1.61078	1.24105	1.82207	1.06304	2.16097	1.09193
Myl6b	14.0158	11.9054	12.412	11.4178	12.5837	12.3357	7.49239	7.079	14.0362	7.7696	6.67437	5.67752	1.10965	1.01525	2.01593	0.416019	0.414438	0.235901	0.744739	0.749321	0.238579	0.507412	0.32509	0.806476	0.831574	1.27265	1.20799	0.566873	1.14376	1.38377
Trub2	16.8469	19.8023	18.8926	18.1254	20.5971	20.7098	19.2423	16.4176	8.29484	16.7435	18.8073	18.3078	26.4295	28.0519	22.8406	26.0292	29.4173	29.1062	27.9001	28.32	30.0115	28.8035	28.4808	24.5323	42.7216	44.4079	52.8713	40.3191	37.5558	37.6524
Wdr70	16.0956	17.3481	18.6693	17.1054	18.0774	17.1304	16.8038	17.3289	20.9095	16.279	18.1463	17.5074	47.2326	41.6267	37.4342	38.0969	39.9857	35.7136	40.169	36.6364	46.5856	40.8908	40.5778	35.7338	50.0578	61.9157	69.8349	46.7423	65.7909	52.4173
Arhgap29	48.0951	58.7107	48.9889	44.7185	44.8003	44.3929	15.6416	15.502	4.86476	14.1045	11.2773	13.3358	18.4551	20.2372	17.4585	10.5846	9.61918	10.5031	16.6052	15.6728	11.4271	13.7816	11.341	13.6061	4.36014	5.84263	5.4007	6.60624	6.32048	6.62709
Zfp335	9.55417	6.99109	8.1266	9.31355	8.88995	8.95199	8.03173	7.59755	6.83752	8.39686	7.70067	7.07102	13.636	11.8617	12.1042	10.2288	10.4591	11.3555	9.68558	7.63715	7.48755	7.77496	8.23117	8.74748	6.88385	8.63243	7.95452	6.64299	6.76225	6.03263
Nhsl1	5.96487	6.11083	5.92942	6.03153	5.59587	5.17837	25.9113	26.2829	8.38641	25.1647	19.7318	19.0579	7.19845	6.99832	6.3331	11.7764	10.4291	15.8942	5.35822	4.7595	3.47315	11.0304	9.74225	14.2354	0.988172	1.18876	1.18931	1.59417	1.52405	1.47417
Epg5	6.49061	7.12267	7.41847	7.11327	7.133	6.60907	3.54073	3.29961	1.07285	3.15859	3.09048	3.2519	2.52618	3.04186	3.18426	2.35606	1.44117	2.54221	1.87247	1.9026	1.52559	1.2631	0.941026	1.17679	2.0385	1.40819	1.49595	1.41965	1.31563	1.10359
Zfp800	7.90913	7.30818	5.76094	6.15662	6.88355	4.41856	10.0184	9.31453	1.03349	8.73261	9.40408	9.50693	8.08552	7.53593	9.64123	10.1878	8.07401	13.1902	7.88014	7.38023	6.3942	10.5765	8.22878	9.81114	3.27614	2.18628	4.18808	4.12203	3.44496	2.95001
Mcph1	5.9045	5.1539	4.58313	5.22908	5.46146	5.18874	6.7136	7.4513	3.95931	6.44039	8.10606	8.04902	22.056	19.5115	22.1531	19.2567	16.5724	19.2868	16.5141	12.1237	15.1552	13.9849	11.91	13.6421	23.6109	25.4997	24.0271	22.9244	21.6391	22.7848
Rapgef1	27.5706	26.25	26.2845	26.9405	26.6255	26.6185	32.4766	32.8597	29.9659	33.6034	30.8431	28.6645	7.44992	7.08729	8.42231	5.76504	7.69738	7.28457	16.7242	15.6655	14.0824	13.1179	14.8091	13.0839	8.10477	10.2685	11.6453	10.4326	9.1817	11.5694
Pcif1	12.1961	9.27697	9.68804	12.6154	11.9667	10.8131	12.8667	13.8741	22.2271	12.1139	13.4203	12.9915	28.4882	38.1697	37.6173	29.2903	40.0878	24.5924	27.8486	31.496	24.7147	33.5975	30.9066	28.3198	29.2741	30.7777	30.6956	23.8941	23.6848	27.4907
Endov	11.0682	10.9852	10.5007	14.0484	11.3728	10.8882	14.4644	15.233	15.4812	13.961	14.8804	13.7627	9.64471	8.64423	7.96537	9.93627	10.5635	9.15144	10.5503	8.55079	10.8318	14.4277	15.6257	13.2981	10.0624	10.6779	9.297	10.9927	9.91189	9.83578
Rere	34.3136	28.5142	30.7818	35.6486	30.9337	29.8812	50.6832	50.218	23.8423	52.9271	46.4228	41.5323	15.3382	18.7017	15.2091	11.7243	10.3115	16.1897	6.80598	9.57341	9.21079	7.13346	6.48514	14.0121	5.37	7.70355	7.1543	7.94954	5.79405	8.34849
Neurl2	4.36333	2.99515	3.32538	3.64998	2.85112	3.65779	1.88431	1.85922	3.79236	1.91061	0.884887	1.06454	0.59321	1.46124	0.726001	0.849857	0.99939	1.0471	1.31004	1.92095	1.09273	2.02464	2.05943	1.51943	1.90428	1.66346	1.93755	1.59509	0.578881	1.24219
Lrrc17	78.637	76.078	65.842	61.8299	70.6721	70.4222	1.04439	0.948535	0.810569	1.13375	0.870906	0.794205	0.207402	0.119789	0.251169	1.4383	1.11301	0.869024	7.22445	6.50543	8.28469	2.04467	1.18029	1.50394	1.18315	1.03538	1.03117	3.60643	2.17646	2.54316
Tmem120a	24.9517	24.8811	26.9639	22.3875	24.0992	23.7981	12.1643	12.6507	30.3777	11.4313	12.025	11.3478	45.5135	46.271	46.4881	28.9522	32.628	29.6252	45.9156	43.1327	55.9165	48.7233	49.1564	44.2903	63.1831	54.7209	52.929	59.0996	59.1023	49.684
Alg14	16.2083	24.3654	17.3229	17.1478	17.4258	19.5358	8.61219	8.92492	11.3855	9.6509	8.71886	8.00383	12.816	16.6897	13.9912	16.9115	22.3439	14.958	23.6958	22.5129	30.7668	20.5194	19.3739	14.3849	15.9674	20.5585	16.0338	22.8038	29.5325	22.1291
Armh3	5.52669	6.12406	5.57751	5.6547	5.60832	6.12406	4.69969	4.96746	5.17152	4.82082	5.26913	4.51949	8.44032	10.1584	7.86015	8.47339	7.72057	7.95485	6.19426	7.8818	7.59787	6.67107	6.67164	5.98718	10.03	10.6438	13.2486	7.37142	9.48003	8.38905
Eva1c	0.716369	0.942029	1.21998	1.09585	1.50226	1.00441	13.1706	13.1693	26.201	13.9602	12.5548	12.2126	5.65014	4.27359	4.79218	11.4562	11.4925	11.8687	4.79909	3.72543	3.31993	16.5592	16.8969	17.6239	0.576492	0.45265	1.18172	1.50307	1.2828	1.94789
Slc26a11	4.51255	4.49254	4.42397	4.4023	5.04851	5.00484	5.03665	5.27565	4.44719	4.78841	4.79552	4.42663	2.70229	3.82678	2.88498	2.37671	2.9142	2.62487	2.9571	2.62051	3.60037	2.5785	3.08824	2.73429	1.96276	2.27373	1.69232	2.87111	2.59405	2.32445
Cited2	24.088	17.0994	17.7841	21.7336	18.4787	18.4008	8.32316	6.79796	8.9857	8.163	5.82193	6.12844	18.1563	24.5615	30.0847	15.2408	18.1126	17.2679	28.0402	29.302	28.63	36.8479	28.3174	30.009	26.0635	22.9622	20.6434	33.3102	28.9834	26.6509
Spsb1	23.3085	18.2331	16.2661	18.2775	19.4167	20.5908	2.42331	2.598	1.62435	2.73121	1.88927	2.44611	1.52578	1.06017	0.965506	2.21705	2.46406	2.32723	4.87615	3.93901	3.92105	3.56482	5.11936	3.55962	1.41047	2.74826	1.39451	2.20076	3.02017	2.0688
Coq10a	9.36023	13.8173	11.8363	9.41629	10.3246	9.65659	11.1195	11.0376	16.4668	11.4516	10.3777	10.4067	5.06474	8.39255	11.9485	4.4942	8.82374	10.1115	8.31606	9.06632	8.17111	9.11144	8.73579	11.7608	8.13526	9.89337	8.09504	7.36222	8.05083	8.60507
Rhbdd2	10.132	7.12038	10.4299	11.2558	8.93821	8.06501	8.63688	9.02572	4.69224	7.18033	8.23461	8.61974	20.1582	17.1916	16.563	18.7584	20.0604	18.9157	20.4654	15.5694	20.1585	17.0527	17.4073	16.6803	16.5253	22.2718	20.1329	20.6584	17.9521	20.42
Urb1	2.91755	3.71341	5.04187	3.23385	3.21601	3.40021	5.42331	5.77199	2.77552	4.83206	5.94744	5.52124	9.54278	8.91906	8.42571	8.22363	6.59809	8.43471	6.14069	5.81804	5.10294	4.12293	4.07853	4.1485	9.8014	9.7296	11.3392	10.3501	8.35081	8.48304
Gsap	3.74239	4.8183	5.59039	4.87269	4.26515	5.64387	2.33698	1.95709	2.12213	2.83623	1.90451	2.17962	0.399784	0.428725	0.371819	1.4866	0.569617	0.970056	1.68091	1.59428	2.28796	2.0103	1.78949	1.55982	0.715725	0.467201	0.468323	0.70407	1.70405	1.08117
Pik3cd	2.75787	2.41927	2.39631	2.66547	2.29715	2.87528	0.514481	0.476296	0.528292	0.84935	0.463213	0.634027	1.48709	1.31751	1.34551	0.388489	0.569482	0.283805	1.12644	0.970173	0.935621	0.548654	1.16095	0.601839	3.68856	3.30954	4.84489	2.91475	3.41125	2.94587
Ptger4	0	0	0	0	0	0	0	0	0	0	0	0	1.16044	0.971757	1.0114	1.02365	0.819288	1.10589	2.64557	2.1764	1.69527	1.00559	0.941528	0.836244	0.68448	0.578607	0.777866	0.54875	0.867901	0.76355
Plcb4	12.3862	14.1924	11.6509	11.7865	11.1719	10.3525	4.06876	4.13114	1.91465	4.16671	5.55961	5.24218	3.68221	5.35731	6.01097	5.04186	7.04256	6.0076	3.79878	4.21948	3.16888	5.24389	4.33287	3.64708	6.1482	6.71021	5.91625	5.10996	5.81728	6.65276
Dag1	85.0294	80.2838	79.0378	81.493	86.2623	83.3283	47.1645	48.385	20.7308	43.7635	39.8499	37.1676	64.841	59.8302	62.3613	33.3567	28.4555	33.0822	42.8776	41.4671	34.6659	33.6448	35.6799	37.4474	34.2197	31.2259	36.1982	27.5627	28.714	26.6208
Clstn1	43.4829	37.8036	42.8942	45.5388	40.7155	38.4995	43.5572	41.6454	37.2491	41.8235	31.1766	31.3411	3.48199	5.93931	9.87701	5.78121	16.4951	9.53385	36.745	38.2478	32.6151	25.0731	27.1467	28.5374	22.4267	30.6329	32.3149	23.9818	23.7186	27.5159
Stk32a	0.45173	0.287377	0.314627	0.206359	0.265326	0.423978	1.07042	1.24873	0.886464	1.60443	1.62119	1.87276	0.994505	1.44042	1.70552	2.93774	1.87926	3.73264	1.39772	2.66201	0.837946	5.45564	2.81984	2.76102	0.299183	1.00251	0.123083	0.466471	0.394487	0.113399
Etfbkmt	2.96147	3.69421	2.52651	3.21588	1.96527	1.85879	5.04361	5.69139	5.37266	5.02062	6.05689	6.46965	8.38036	7.21023	5.99156	4.94734	4.59676	4.16804	4.16406	4.159	5.89048	5.79721	6.15159	5.49794	3.35588	3.62378	5.30863	3.56245	4.6719	4.91798
Hip1	19.8165	18.7538	19.6384	20.565	21.051	22.1171	34.0041	35.4177	16.6397	36.6894	26.2024	25.8313	14.8217	14.5046	15.9672	11.0776	10.3248	10.6759	14.5709	15.5057	11.92	17.1476	18.6443	16.7105	23.7843	24.2428	23.7547	17.4566	14.3807	14.5634
Rhou	9.32946	10.2907	10.6689	10.9071	11.4386	9.9427	24.6509	25.3057	28.9293	24.1565	28.6288	29.2997	3.79277	3.57262	4.74274	5.02153	9.45026	6.34898	20.0375	21.1534	19.9889	31.6911	33.7615	18.7313	3.37334	5.38213	4.52112	3.91861	4.12591	6.43676
Ccdc40	0.333149	0.788131	0.436695	0.300639	0.32346	0.843125	0.532158	1.08879	1.2239	0.814321	1.09272	0.383989	3.89382	2.38196	3.35771	1.913	2.06048	2.40479	6.54356	5.23946	4.3749	1.74993	1.9766	2.99816	4.27692	4.09225	4.45	7.17336	9.02212	7.82039
Zfp292	5.9789	7.3604	6.56485	5.98522	6.36989	6.37363	8.87873	8.86596	2.48556	8.41513	8.04384	8.83207	9.07724	8.37023	9.239	9.90343	6.35998	8.58666	5.34522	4.50456	4.19649	6.11763	5.16806	5.73993	7.88699	6.8942	8.31716	6.87576	5.31702	6.22248
Rsbn1l	3.20154	3.29335	3.63686	3.19111	3.39561	3.08088	6.501	6.48415	2.53832	6.72048	6.91093	7.97731	1.77792	2.27076	1.62587	1.50031	1.4204	1.79306	0.759651	1.04982	0.431773	1.27446	1.1592	1.25214	1.18353	1.18546	1.05156	1.17974	1.09447	1.27936
Tbc1d16	7.23148	6.26433	6.97936	7.60299	6.92133	7.18213	6.14702	6.20655	3.99884	6.02279	6.01516	6.30907	3.2344	2.66173	2.35042	3.64858	2.10544	2.78797	2.82423	2.18433	2.19439	3.6155	2.76743	2.42047	2.32093	1.4982	1.74913	2.20059	2.18595	2.38455
Dtx4	2.11082	2.45339	1.91604	1.83176	1.75603	1.55115	0.825985	0.822058	0.7475	0.946275	0.750979	0.680778	5.23922	5.93854	5.94698	2.61832	2.34376	3.2512	3.36508	2.97271	2.16666	3.00605	2.92932	3.38228	0.884052	1.14215	0.815589	0.903706	0.832822	0.926015
Ccdc32	7.21936	8.1755	6.85597	7.05559	8.72453	6.94657	7.62262	7.67015	10.452	7.4216	7.16439	6.51261	8.63338	10.4957	8.22376	7.62618	9.00621	8.3424	8.89201	9.80506	13.151	8.32194	8.83489	8.37325	7.20702	7.87488	8.61352	10.0337	11.6462	10.0687
Sinhcaf	8.44307	8.10905	5.99823	5.24582	6.7772	7.54341	35.9905	36.8238	23.1065	34.856	39.1415	40.3316	125.44	118.564	116.93	103.143	101.721	115.68	95.1116	95.8444	109.321	103.696	115.903	123.464	152.839	160.262	169.062	109.02	132.312	121.436
Phtf2	3.24311	4.69806	4.0617	3.53555	3.30087	3.32652	7.88122	7.43463	3.56254	8.26935	9.18079	10.5994	30.8703	29.4829	29.8605	25.5351	22.2047	26.5946	20.5926	14.3974	14.3295	16.4362	18.8969	20.8847	15.8542	15.5811	19.4067	12.672	16.3335	17.414
Ankrd13c	10.1948	11.3381	10.3223	10.3326	11.9274	13.1189	12.5298	12.6729	8.8872	12.526	14.7508	14.0403	23.4117	23.6558	23.8337	28.7735	27.0319	32.5287	26.358	27.0726	23.0603	18.4545	22.7004	21.4169	21.4037	22.9813	25.1658	26.3978	24.6059	23.8431
Cbx4	8.8442	5.60792	6.97507	8.93838	5.8189	7.51187	5.43754	4.10707	2.91781	4.70992	2.79122	2.54557	1.55261	2.68365	2.35746	1.44433	2.18869	2.26343	2.18277	1.91388	1.62769	1.66575	2.25974	2.37562	0.767531	0.484511	1.00571	1.41347	1.24057	1.06577
Edrf1	7.5573	7.96214	9.9219	10.4246	8.272	9.56714	9.0176	9.30251	11.4631	9.97203	9.29523	9.58428	22.6101	17.6469	16.2362	13.6176	12.6696	13.9947	11.9198	12.0259	10.8496	6.90402	8.88636	7.86431	18.1517	18.1614	20.2541	16.3026	14.0218	16.1494
Timeless	7.41459	6.35625	8.35992	9.98944	7.00631	7.47433	13.2637	13.6657	14.6684	12.6241	15.2787	12.6425	36.6995	37.9026	35.9881	27.8575	29.47	28.1788	29.4865	31.6134	34.8353	23.7113	22.0852	20.1296	55.1745	54.1252	56.4856	50.5862	49.1638	47.8011
Magi2	1.85378	1.48259	2.53444	2.45191	2.6749	2.14384	3.3544	3.49975	1.13623	3.64745	6.39739	6.02168	22.583	15.2176	18.2482	15.2727	8.98121	18.6735	8.62106	6.34923	9.70321	10.1011	8.05084	8.66423	2.14932	2.79509	1.03047	3.3255	2.76695	1.65593
Ginm1	25.4503	31.2928	25.5751	25.308	26.4411	28.572	14.0235	13.8673	17.2184	14.959	12.7971	11.8411	25.0474	30.529	25.0396	23.7266	26.0972	25.4926	38.3578	36.0581	49.2382	47.2168	41.8953	38.2364	27.8431	23.7462	26.0689	25.2211	29.9664	24.8065
Bahd1	10.6771	7.64563	9.21917	10.4475	9.68746	9.47286	5.72944	5.33068	5.5527	5.28482	5.08679	5.18303	3.19701	3.24212	6.26145	1.86634	3.49493	2.86374	4.82889	4.15625	3.42852	2.63864	2.84102	3.32891	3.09511	2.68423	4.35802	2.77076	2.43654	2.50955
Slc7a5	80.8163	69.616	68.0665	68.7858	70.1246	70.7926	14.421	14.9776	12.9085	12.8479	19.3056	18.4179	84.8393	79.5665	74.2651	63.8984	65.5767	68.587	66.6519	66.6649	66.7331	40.3858	44.6713	48.2668	107.204	119.552	121.067	110.592	122.169	115.867
Cox15	6.68924	7.72929	10.6939	7.4217	10.5002	8.6458	12.1592	11.4059	7.15608	12.9808	12.9458	12.0081	24.5665	24.17	22.0648	21.2136	20.5623	22.1634	16.6152	16.0616	17.6001	19.5829	18.7919	17.5834	16.9019	17.5664	19.527	15.1312	17.9353	17.7959
Lats1	16.9911	19.3098	17.964	16.0279	16.9216	16.5994	12.7066	13.8429	3.75837	13.1794	12.7622	12.4576	7.83788	7.33698	9.31536	7.50758	4.87285	9.17127	3.61657	3.53441	3.18306	5.73226	4.76222	6.05875	1.59088	1.68847	1.26659	1.22334	1.75428	1.35768
Rab11fip2	4.86555	6.7741	5.75459	5.43712	5.92201	5.00642	8.31989	8.24832	2.3156	8.51583	6.69341	7.52792	1.31673	1.39279	1.55196	2.18914	1.81265	1.45062	1.14522	0.781934	1.11987	2.08255	1.46908	1.19389	0.405228	0.263042	0.319706	0.512448	0.272331	0.50946
Ythdf2	22.6815	23.1414	20.415	20.9346	20.0865	19.2672	26.375	27.3097	19.0308	28.6009	28.4294	26.8801	101.696	95.3074	91.4051	105.956	111.647	113.772	86.2567	79.762	100.891	71.954	78.1985	86.0288	82.5016	85.1326	90.8934	89.7419	100.859	90.3246
Saa3	0	0	0	0	0	0	0	0	0	0	0	0	0.670838	0.198928	0	9.54036	13.9568	6.94508	9.04652	7.62377	8.73405	8.55071	6.09323	7.70708	21.8816	18.5407	21.5362	14.7661	9.5457	20.9885
Elavl1	33.0706	36.957	32.7287	31.2889	35.466	33.4923	31.9665	33.752	40.1848	33.0578	36.8065	37.8205	98.5178	108.311	116.913	129.681	124.135	135.779	113.153	111.428	101.425	107.3	106.076	114.996	119.242	110.29	105.015	107.258	97.3253	97.0768
Ipo8	11.6397	13.3977	11.6298	10.3729	10.6413	10.094	12.2834	12.857	5.73883	11.6869	15.3955	14.0454	40.728	31.006	33.7355	31.8094	30.1866	40.8453	20.492	22.1225	16.2609	20.7243	20.786	21.2164	19.5662	17.1517	21.9855	16.149	16.251	16.7378
Stat2	13.3396	10.1953	9.70393	13.1302	8.37562	9.98083	5.47018	5.32137	3.80823	4.34643	5.02108	4.93239	6.52365	6.86891	7.67542	2.15793	1.88827	3.15518	3.91446	3.92634	3.66415	2.78897	1.77007	2.19841	4.99757	5.09122	3.56139	4.56442	4.02443	3.3203
Nup43	13.3591	13.9618	12.0712	11.9545	11.5995	12.6636	17.7699	18.6302	26.5007	17.5777	21.1413	21.2622	65.8532	63.3706	56.6191	46.9438	59.5798	50.1653	55.8898	58.1883	81.9248	45.6357	43.5752	48.0029	138.806	139.434	144.663	117.533	152.797	134.211
Ift88	4.41071	7.75079	5.37074	5.41517	6.89293	4.95285	7.8569	7.15584	3.86522	7.15562	7.04284	7.20558	4.28996	3.78351	4.26256	4.52493	3.90442	4.33413	3.23044	2.68204	1.73539	2.75537	3.44157	3.16713	3.84948	3.35575	3.96796	1.74491	2.93674	4.37433
Rbms2	99.853	96.5472	97.0449	95.4007	100.418	99.072	63.278	62.7065	75.5023	61.1321	58.1417	57.1898	31.6767	30.9767	31.8002	19.1946	21.4162	18.6218	25.684	25.6637	33.0242	22.0724	22.4072	23.7065	36.1838	38.7982	38.2171	26.4275	26.942	27.8517
Orc3	24.6695	28.3825	27.768	24.7132	27.525	26.6597	31.0527	31.9639	21.0445	26.6719	32.7956	38.3363	57.6474	52.1602	49.2652	56.8979	54.0017	55.7453	43.8505	39.0884	43.4121	38.5482	40.8209	41.369	61.1196	61.7375	63.4301	52.9663	60.0714	55.3638
Tph1	0.187786	0.123853	0.490028	0.271988	0.927407	0.427086	0.327266	0.447297	0.647381	0.354996	1.08136	1.04892	3.56461	4.53648	5.12299	4.02875	4.67619	3.7855	4.14363	3.85104	3.8893	2.13967	2.39618	2.08649	0.490439	0.605444	0.152648	2.32365	1.87247	2.98664
Ndufb10	85.8065	77.7268	79.2707	91.0717	83.8681	83.8477	87.3556	84.307	219.022	91.7163	86.6054	84.6451	148.126	166.383	166.416	155.992	186.878	140.14	190.512	186.468	186.991	207.931	187.134	176.341	298.736	277.62	252.15	258.503	233.378	249.954
Baz2a	16.5856	17.935	17.6213	16.8303	18.7714	18.1307	20.5754	22.7528	7.57227	18.8364	24.4231	23.6901	25.3096	25.4982	23.5843	18.2273	12.5982	21.9723	16.068	14.9857	15.5084	10.0615	9.99074	10.9566	31.671	28.6969	30.0335	24.6817	23.3785	26.1344
Ptges3-ps	5.99035	7.81461	5.8354	6.8683	7.39791	7.35711	8.15354	7.91256	7.40544	7.28196	9.47019	10.7057	9.40243	7.17296	11.0427	11.8449	10.6196	10.9036	9.8193	7.01022	9.2262	5.56691	8.01921	9.11553	10.9205	9.09959	11.0149	14.948	10.5823	12.0401
Bub1b	17.1832	18.2587	17.8369	18.1041	15.811	15.8732	26.4272	28.3107	22.3053	26.7886	32.2688	30.2641	115.665	105.852	103.586	90.0463	85.9409	93.0456	81.0682	76.2879	75.4228	56.8587	63.5535	65.836	115.318	119.569	129.241	126.221	129.293	130.117
Bmf	4.15376	3.6895	3.75009	4.07231	5.70842	3.12275	2.30674	2.02828	1.48492	1.76403	2.72364	3.60488	1.48376	1.71078	1.09805	0.589113	0.65016	0.876358	1.08452	0.504	1.25136	0.28077	0.49108	0.683586	2.7995	3.08366	2.65524	2.00314	2.87435	2.32538
Flywch1	25.8411	19.3256	24.9842	21.983	28.9892	29.4981	26.9774	26.4128	30.4685	26.3535	31.2726	25.2154	35.6599	27.3507	30.5233	47.6359	49.6278	45.8876	35.2647	33.982	35.687	42.7805	42.6551	42.1698	21.1866	23.7725	23.6456	22.9305	22.5502	21.5532
Klhl42	6.71585	4.89203	4.86651	5.2122	4.38194	5.09435	6.03139	5.67406	6.18927	4.95505	6.17859	6.638	5.6341	6.72799	5.21709	5.65652	7.14731	9.31861	6.29968	5.63061	3.74399	4.6771	4.26495	7.02483	1.85478	1.34113	2.83828	4.41372	1.82382	2.95434
Plpp6	2.97079	3.20631	3.0143	3.01885	3.2148	2.68854	3.88186	3.7501	4.20908	4.17715	3.89841	4.3642	8.05958	8.86821	7.72925	5.55049	6.10442	6.48612	4.39553	5.27179	5.2144	5.22106	6.23034	6.26922	2.22937	1.85586	2.20345	2.21968	1.50858	2.44076
Gramd1b	5.65163	6.52009	7.08986	4.51979	7.75315	6.06124	3.14052	3.60915	2.58958	4.71871	3.42873	3.84461	1.18759	1.60476	0.766217	0.762471	1.14271	1.3226	0.851388	1.76233	2.07317	1.23128	0.634283	0.522884	4.92679	5.97601	5.06027	4.54772	5.76113	4.39635
Mrps35	22.3866	24.3972	22.7714	19.2493	16.9153	20.1705	47.5881	47.4525	120.584	48.613	51.3148	45.3344	115.147	118.573	110.988	111.463	128.494	109.294	111.81	117.863	129.773	119.206	117.71	123.353	143.66	148.177	141.998	160.657	159.667	146.601
Cacna2d1	32.0147	39.0209	34.7113	34.9631	32.021	29.8956	7.07811	7.23511	4.18892	7.43064	5.39152	6.30137	0.655339	0.482259	0.593937	1.97369	1.31301	1.82533	3.0021	3.99707	3.728	1.98187	1.64408	2.00136	1.46337	1.60465	0.91152	0.882591	0.828654	1.06893
Zmym5	7.01049	8.58726	8.8056	7.29852	9.08011	9.69965	6.66099	6.98033	2.9471	6.1796	6.20714	7.11694	4.30804	4.42744	4.24748	3.30609	3.57621	4.22394	3.99079	3.58191	3.76319	3.445	3.89812	4.2613	3.45765	3.20469	3.0028	2.81078	2.77703	3.60895
Gorab	10.6371	12.1729	13.0568	10.5512	13.4563	13.4271	7.44714	7.37346	4.68045	7.58833	6.82382	7.78286	8.08612	6.95852	7.12656	9.93773	9.7765	9.47859	9.73784	8.93382	8.53328	10.9588	12.7205	10.7132	8.08157	8.17827	8.50897	8.04217	9.81886	9.43019
Pnrc1	19.2127	16.7561	21.0132	18.8421	19.5929	19.6323	41.882	43.2179	56.516	41.8386	33.6111	36.7792	42.5742	42.9591	45.7345	56.8765	61.2388	57.2357	46.1874	51.1868	45.5073	67.6976	71.4474	77.0682	37.7203	34.2959	42.448	31.037	32.9948	33.2949
Gpr176	17.1509	18.2868	13.0105	14.3889	18.2433	16.3575	3.24919	3.1214	1.96401	2.0997	2.70651	2.91972	0.595144	0.434831	0.301902	2.00387	2.19759	2.58969	9.71339	8.94156	9.87122	2.75736	4.03553	4.75306	0.968245	0.970001	1.06763	2.20459	3.50077	2.47693
Abcc8	0	0	0	0	0	0	0	0	0	0	0	0	0.745149	0.849107	0.667046	0.425381	0.517124	1.1063	3.44751	2.27156	2.56058	0.884475	0.713965	0.861289	1.57127	1.67488	1.82828	2.60244	4.12359	2.62125
9430038I01Rik	2.35513	2.16486	2.38136	1.85183	2.42148	1.91108	2.01141	2.39571	4.13028	2.98597	2.35294	2.61927	8.05021	8.42233	10.271	7.78229	8.96138	6.77366	8.99028	10.0587	10.8503	14.1834	10.1562	8.32963	24.0531	22.0765	24.4551	21.0692	21.9198	19.3616
Hs2st1	24.4429	22.2276	19.5354	19.6382	20.2963	21.1541	10.5952	10.7896	7.3149	13.9481	10.3482	11.1582	16.6402	18.3527	21.2279	21.8234	18.5304	22.138	21.9417	22.7737	20.7574	16.0553	15.7217	19.3709	8.47061	9.78181	8.86588	12.6464	12.3868	10.0806
Thbs1	2962.84	2883.36	2571.75	2603.43	3419.71	3387.82	470.55	462.308	122.288	440.861	431.217	440.933	35.719	32.6325	33.8387	216.714	178.264	212.34	296.713	264.11	229.32	222.49	208.083	241.513	44.035	44.9912	50.6716	90.3532	86.6832	86.8231
Tax1bp3	93.561	101.759	100.687	99.4642	107.606	105.172	39.3882	41.2312	66.6097	37.5327	34.9045	35.1364	54.9546	56.4541	53.0797	35.1489	41.8768	37.7636	78.8503	85.6172	103.516	83.551	84.8114	76.1987	22.8345	21.7771	22.8199	43.7362	46.5918	38.2338
Ikzf5	6.34517	6.89096	7.63769	11.1563	6.32804	6.79266	6.28608	7.04392	2.33907	7.43457	7.19687	7.21826	6.99812	7.85382	7.67796	6.82642	5.76773	7.76254	4.52826	3.95571	3.65104	6.07518	5.76164	6.5291	3.30343	2.48596	3.43723	2.11493	2.30519	2.67748
Alkbh3	28.3672	24.9861	25.4023	28.4326	25.492	26.6341	25.6563	22.954	49.7177	24.1828	27.4687	25.5944	44.752	46.7893	44.8285	42.4573	36.4091	40.1647	37.6272	40.0037	49.5746	42.1337	37.7367	43.2854	36.6847	34.7203	31.0284	36.8936	46.3322	38.4876
2310057M21Rik	6.30753	6.45854	5.49533	6.50205	5.05946	5.01057	6.64388	6.26824	5.31454	5.98597	9.02299	9.11089	21.2914	26.9594	20.6664	19.9009	17.1929	14.3543	17.3385	13.1858	13.7189	11.9325	12.2902	15.2507	14.8455	10.9892	15.3549	11.7339	14.9442	9.55455
Ankrd6	1.57611	1.57921	1.47946	1.4026	1.66027	1.45632	14.754	14.5605	8.07254	13.4015	12.1622	13.0153	16.464	14.7574	16.2333	24.5852	22.6994	25.405	14.4972	11.5631	10.5419	16.9261	17.8659	18.9728	6.0826	4.65285	6.31599	6.68156	6.90823	5.52972
Arntl2	7.4932	8.13402	13.243	7.90066	7.99663	7.27607	4.32585	4.14775	1.64897	4.58419	4.35866	4.46367	4.63424	2.88296	2.0344	1.69354	1.42571	1.35648	3.64237	3.42419	1.98858	2.74372	2.03954	2.72024	0.948453	0.89909	0.874011	1.41277	1.14064	1.17975
Scamp2	23.2226	21.4792	23.6155	24.8545	27.3032	25.6237	18.959	17.5607	21.7172	17.128	16.034	19.554	27.8848	28.7422	24.9361	26.8997	28.6553	28.0521	30.5337	29.8387	32.4832	25.1196	25.4395	24.9023	24.9199	25.1861	25.5175	32.4468	31.7423	30.1964
Nemp1	2.58862	3.47903	4.21951	3.5705	3.43845	4.03328	6.9156	6.76808	4.97634	6.70172	6.57344	7.93895	10.509	11.4505	10.5082	8.33583	6.63419	7.3909	4.2024	4.00014	6.36057	5.37211	6.09072	4.70289	6.14844	4.69248	5.16954	4.70607	4.56593	4.71409
Pclaf	30.035	37.3053	35.5912	28.6438	31.1625	28.4668	43.5301	46.0913	54.434	41.8382	52.1064	47.453	53.5123	53.2904	59.2285	65.0444	63.0723	62.3533	50.9953	60.1842	54.8902	79.5739	68.6348	71.4118	27.231	18.9148	16.4379	26.646	22.565	22.3081
Zfp704	3.25284	2.98035	3.85914	3.52528	3.23745	3.18249	26.57	27.0874	9.79406	26.004	24.5928	25.9235	6.91455	6.52692	6.67788	5.67152	4.65057	6.8328	5.53388	8.55268	6.28011	22.4784	22.0573	7.49244	3.62231	5.59941	5.27871	3.16315	3.5303	5.89481
Emp3	170.315	166.115	177.248	190.087	171.537	177.395	189.264	189.972	356.983	157.644	134.754	124.083	10.3129	13.6272	12.2354	79.6044	99.2309	65.7149	158.623	136.624	152.751	186.988	175.748	166.353	16.2269	22.3987	15.6146	47.0086	41.871	50.2502
Kyat3	2.42161	3.04818	3.64355	2.62971	3.32614	3.35971	4.75973	4.72134	6.21303	5.39524	4.42037	5.35795	15.4432	14.4342	14.9235	5.74351	5.72977	6.41096	7.63511	5.69647	8.13029	6.53798	6.83624	6.23075	8.99514	7.93416	9.2877	7.15488	8.96016	10.06
Ttc12	5.00937	6.49674	5.94272	5.19311	6.02807	6.17508	10.3574	9.71907	12.3498	9.12818	9.29108	9.33032	1.60363	1.40255	1.51677	2.38285	1.91927	1.88342	2.31251	2.49435	1.54159	2.55012	2.76234	2.61351	1.07211	0.920801	0.918031	1.05103	1.1595	1.33452
Gas8	15.9174	14.6038	15.4717	18.2795	15.7313	16.4176	14.6544	14.4265	21.404	14.9868	12.2325	11.2473	12.7417	12.0783	11.1253	14.2124	16.2092	14.0156	16.0649	15.2347	18.881	13.1435	13.2437	17.1518	9.70923	7.04799	8.94668	9.99158	9.7268	8.06428
Prrc2c	61.4453	65.2415	66.3531	66.5194	67.7998	64.3143	70.9389	70.5308	18.2367	68.7295	74.9068	72.2132	24.0377	27.7693	29.4205	35.7095	26.7952	29.2956	27.1482	32.2509	27.9663	30.6417	21.2765	26.726	37.7698	30.2973	28.637	41.949	32.4196	33.0547
Tm7sf3	22.3913	22.6968	22.3226	23.2597	21.0035	21.2668	20.8803	19.9874	17.8878	18.3608	20.1815	19.5463	29.3726	29.5841	30.6315	23.2675	23.4004	25.3301	24.9318	20.5301	26.5996	23.8212	27.0073	27.4062	35.9651	40.1313	39.8016	30.2605	30.9416	30.9705
Trappc5	7.60621	5.01219	5.69454	8.25832	5.58029	5.93311	6.20658	5.7411	12.3971	6.10124	5.37563	5.30887	13.4182	12.8767	11.5844	12.6241	12.7743	11.3419	12.401	12.3826	12.547	15.8202	14.7648	13.0773	13.3364	13.5759	11.6694	11.8841	11.0585	14.7214
Fgfr1op2	29.0805	35.385	31.3505	27.0307	33.6927	31.4758	26.0547	26.6643	23.8004	28.7496	28.7109	30.5163	65.3247	70.4967	65.1367	57.7871	59.6425	53.3943	52.592	55.9113	59.4118	66.213	70.7158	65.1208	41.9583	41.8996	45.9158	35.6427	44.3156	46.0997
Lrp1	245.164	182.725	225.841	263.441	253.544	254.914	118.243	115.402	157.693	116.397	81.0965	84.8584	7.59875	6.32694	5.71315	25.2533	18.9048	27.6484	34.8701	32.9685	27.2789	28.4655	26.808	28.3024	6.75605	8.25359	5.95584	16.4597	16.1102	11.9996
Ints13	21.0137	20.3627	17.4519	17.7854	20.2763	16.7606	27.8604	29.1732	36.0198	32.2522	29.7597	31.8724	61.1564	58.0414	55.0771	60.678	49.4066	58.3962	49.1671	47.7775	42.7576	43.5517	44.5052	52.1718	56.034	48.668	49.797	57.0401	53.7885	52.0922
Klhdc4	19.0679	17.9274	18.8901	18.0767	20.8852	22.2617	23.5315	23.2735	51.6156	22.6834	23.7139	21.7256	49.0864	46.2222	42.0945	54.0593	55.6015	54.1333	53.9755	56.6209	58.7561	50.4388	51.4474	46.4772	66.6024	81.8002	79.4795	74.221	79.4589	80.0122
Dnm3	3.96575	3.21138	2.6225	3.46843	4.69746	5.74141	2.25098	1.77391	2.62783	2.74614	2.5212	2.35022	1.42539	1.31274	1.23068	1.53802	1.80346	2.03257	2.06179	0.750212	1.86227	1.40005	1.84546	1.31779	0.146349	0.191046	0.133146	0.495158	0.357937	0.42172
Plekha1	21.1538	21.2984	18.1919	21.515	20.8496	20.0351	13.8718	14.6556	7.20657	13.3005	17.8475	18.0675	28.1622	26.0086	24.78	32.2365	31.0948	31.6352	26.8305	23.9635	22.8482	33.6768	21.5897	25.6724	25.1661	24.0084	28.1326	28.5844	27.8609	29.4166
Mrps28	21.2086	17.26	16.8178	22.9719	18.5748	17.2069	14.3257	14.4593	37.7322	14.8406	16.7418	14.4158	85.7975	97.3908	93.0598	107.908	120.691	87.4022	133.095	137.78	145.649	163.712	160.016	122.577	237.835	201.98	193.176	196.267	175.479	206.221
Bach2	2.02696	2.56141	2.9611	3.79392	4.50208	3.69098	4.26017	3.14698	1.06604	1.6949	3.13062	3.50336	1.6384	1.51649	2.22642	1.64271	5.04106	2.56198	2.34466	2.11204	4.94557	1.76734	2.22095	6.69097	0.697408	0.737392	0.723078	0.828998	2.88648	0.70209
Accs	5.37213	5.51138	10.1314	4.71734	4.91307	8.0414	15.6165	13.2501	15.0406	15.3092	15.7056	14.905	4.84878	5.67754	4.45883	4.69742	3.65988	5.6514	3.10765	2.268	3.22824	5.72828	7.84121	6.18967	1.78778	0.890273	1.17822	2.26081	2.04826	2.3256
Cdk6	6.38035	5.51682	6.14684	5.94138	5.71226	5.65106	8.65043	9.22451	5.1569	9.1377	10.5395	9.39163	28.9364	31.9625	31.387	34.5528	29.768	30.11	19.1008	26.1083	22.0834	21.9384	23.0641	17.7722	6.99717	6.01032	6.47387	12.3133	14.2316	13.8482
Pacsin1	0	0	0	0	0	0	0	0	0	0	0	0	0.72146	0.608146	0.628492	0.141135	0.485718	0.332676	0.566793	0.916875	1.28351	0.82469	0.414349	0.384952	13.0844	12.8562	10.9464	8.38786	7.8438	8.4066
Ndufa4l2	2.55474	1.42017	1.22587	2.91745	2.84177	4.06282	3.41363	3.71919	6.55391	2.50584	5.83299	4.54305	1.00032	1.22885	1.15003	0.146126	0.139899	0.143361	0.766667	0.812954	1.22781	0	0.271101	0.292184	1.58835	1.64898	1.30497	1.20605	1.11645	1.29789
Cdin1	3.97139	3.68912	2.82602	3.45906	3.62358	3.54471	3.16019	3.41527	2.9348	3.63475	3.14503	3.53247	11.5769	11.2191	11.0161	7.29919	7.34881	6.47735	9.86628	9.71455	9.75173	6.55371	7.57504	8.10418	25.0722	25.9465	30.5842	16.5249	20.5208	19.1014
Hey1	1.39439	1.71937	1.20832	1.71057	1.38332	1.4268	1.71277	1.86957	1.96756	1.28605	2.88075	2.17937	0.463191	0.854305	0.719101	1.45023	1.6669	1.59967	2.10229	2.48821	1.77006	4.46788	4.9132	4.19828	1.87712	1.52469	1.67849	2.07005	1.31423	1.63943
Ddx58	17.2495	15.1742	15.4555	15.3672	12.4098	11.6802	7.32386	7.80346	4.79982	7.68531	7.84085	8.72242	20.5772	23.214	21.8923	24.4938	20.1712	22.493	22.092	21.0735	23.632	14.5393	14.2054	16.8644	19.8717	21.5325	22.7955	22.649	22.7983	25.572
Suco	16.2624	20.771	15.6276	18.178	17.2003	21.62	7.37366	19.9701	2.63862	6.81511	6.8168	6.33908	11.3477	12.7573	12.2218	6.63064	5.36086	7.61118	8.35339	5.65842	7.10363	7.01946	6.38333	5.66974	5.35814	4.7918	6.68959	4.10727	5.4016	7.46997
Rbm48	3.80607	4.37138	2.88181	3.14347	4.07285	3.68534	5.39144	4.15016	2.61842	3.84909	4.41414	3.37314	11.074	11.2795	7.13178	8.18828	11.669	9.34577	8.26625	10.6217	10.583	11.9395	7.53954	8.06917	15.5817	19.1512	17.538	17.0674	17.2422	13.9797
Cchcr1	13.5738	10.8791	10.0686	13.2184	12.4117	13.871	12.1259	12.2063	18.1093	12.1439	10.3805	9.54811	8.58516	9.37073	7.38612	8.95484	9.10442	10.3327	11.8473	7.39753	7.67439	8.03586	7.18736	7.04469	10.0968	10.7196	8.25356	10.8421	9.74359	9.89809
Zfp770	2.62223	3.73003	3.56035	2.93964	3.18336	2.85371	4.24205	4.1991	1.94889	3.66422	5.01176	5.63368	3.89099	3.70486	4.41835	3.30125	2.56847	3.75809	2.24592	1.783	2.54405	2.09595	1.76426	2.59005	1.82374	1.4297	2.00993	1.54734	2.03907	1.63373
Slc25a24	26.6594	28.8832	27.4296	25.7344	24.9183	25.0816	23.4413	22.8973	12.674	22.8413	22.48	24.8339	10.6265	12.2259	11.0197	18.7505	14.0145	15.0375	15.2565	14.5961	15.1679	21.8062	20.2083	23.3	2.19609	1.84728	2.18202	4.73688	4.08	4.23507
Gm15429	3.58324	4.40203	4.96645	3.57897	3.30005	4.87989	2.58272	3.32961	2.62136	2.49388	3.4815	2.74227	0.92988	0.774014	1.26962	0.45663	0.351414	0.778164	0.870482	1.47215	0.274338	0.665605	0.509706	1.01763	0.93448	0.360733	0.32966	0.260214	0.472609	0.814269
Dcaf1	16.1485	18.6106	16.8078	18.6651	19.1604	21.3305	24.6824	24.2829	37.0371	25.9988	30.6408	34.8617	69.7201	40.6524	43.1487	37.3599	18.9182	46.341	26.2394	27.5941	32.85	28.0922	26.7556	27.8751	40.8159	44.273	43.7772	49.3257	44.9156	39.6814
Cul9	3.01329	2.36231	2.77751	3.51117	2.06188	3.2534	2.31016	1.41897	2.50271	1.80675	1.58741	1.75183	0.533793	1.12174	1.05792	0.635435	0.840066	0.474852	0.935966	0.558996	0.67755	1.01243	0.712191	0.873173	0.389175	0.561632	0.862299	0.684728	0.635103	0.252594
Nsmce4a	21.9713	27.1728	26.6412	22.2853	20.2256	23.7881	39.5654	40.2077	59.2181	38.6651	40.232	40.5596	121.415	120.366	120.524	110.523	125.482	114.522	115.111	115.328	138.907	119.285	114.687	118.462	195.736	202.193	194.284	156.399	188.821	167.793
Fam102b	9.64872	10.8218	10.2353	9.61668	9.72205	9.90413	5.61431	5.34159	2.39968	5.1192	4.57862	4.21392	0.177651	0.229893	0.49286	0.738203	0.979088	0.886915	2.7141	2.20263	1.62239	2.88332	2.7056	2.4508	0.640925	0.606353	0.380014	0.824972	0.748516	0.632809
Arhgap9	0	0	0	0	0	0	0	0	0	0	0	0	2.01684	1.55726	1.01062	0.445063	0.616083	0.324012	1.20281	1.56209	1.18618	0.303749	0.359759	0.380144	5.65988	5.85107	6.14441	4.28669	4.16292	4.21668
Trim7	7.44465	6.95398	8.84053	7.18886	8.72505	10.3695	5.08162	5.51805	7.31727	4.88669	8.8926	7.48811	5.38635	5.02425	5.06994	3.294	4.25309	3.31544	4.03956	4.49038	4.59946	5.02444	6.39898	3.85698	2.31071	3.77688	3.40619	3.81047	3.70675	2.98948
Ankib1	16.8216	19.1323	17.8887	15.5032	16.9137	15.9971	10.3865	10.5517	2.91544	9.96036	11.0257	11.6192	6.59063	9.01172	8.77477	11.1736	7.8814	10.4741	8.98565	7.92353	7.23256	8.37033	7.53421	7.43212	4.01232	4.27019	4.6419	3.7508	4.10378	3.75845
Mars1	52.2987	50.7653	48.0455	55.177	53.7368	52.1919	34.314	32.8633	80.3012	36.877	39.5627	37.975	155.107	139.179	127.744	130.128	136.471	131.943	137.26	128.578	124.534	105.766	113.817	110.131	203.807	223.524	226.362	215.249	228.086	200.382
Skiv2l	24.6121	20.77	25.0596	26.7072	23.6894	22.9841	27.8248	26.9752	30.5646	25.8636	24.9285	25.0245	44.1104	36.8689	39.0127	41.026	38.7112	38.3005	37.3612	34.1093	30.2915	28.6796	32.7658	31.876	18.1453	20.1229	24.65	26.7672	23.9158	26.2654
Ufl1	14.9877	14.8542	13.4974	12.8839	13.4232	11.0825	9.80761	8.98159	4.066	10.4797	9.8808	8.07917	19.6653	25.9883	16.9466	11.8268	14.3351	18.9987	18.9893	18.373	19.0679	14.9843	14.2489	15.5885	20.2323	25.5994	26.8561	23.7204	30.9354	25.3856
Bcor	15.3457	16.2505	16.9563	16.252	19.2452	19.663	16.9513	17.2985	7.25577	16.7582	19.3175	19.0297	40.3633	35.1973	35.9193	16.8443	16.8492	19.6511	15.7572	13.0761	10.5986	11.2539	10.9673	13.5193	6.34592	6.02083	5.2625	6.26288	5.30555	5.7876
Trim41	24.7149	27.1883	20.6983	28.3521	32.6454	28.1344	20.083	21.1234	13.1894	24.2228	20.4683	12.9203	0.792967	0.356529	0.533885	0.83297	0.619392	0.922769	1.55507	1.06599	1.05496	1.24392	0.848337	0.559116	1.61315	1.17386	0.973487	1.82128	1.22973	1.15644
Etfrf1	13.0256	16.7615	15.971	12.7093	17.5042	17.3704	14.9004	13.693	17.086	14.7869	14.5065	16.1932	15.1362	14.625	16.4159	19.3163	18.4639	16.4911	19.2744	22.5857	18.6523	23.2411	20.8427	22.5431	15.4083	14.2765	17.7326	14.1245	18.1506	16.2171
Pex2	15.0538	16.7621	15.4573	16.3948	16.5302	16.082	14.7232	15.7366	24.6464	14.1646	13.4418	17.1437	38.0502	41.9293	36.984	37.0921	41.3792	36.4349	27.3086	30.1256	37.4846	39.0883	43.8206	37.7979	9.38233	9.2821	10.3425	14.583	16.6698	15.5048
Aqr	19.4407	20.3762	18.6998	17.9804	17.579	19.7627	26.1507	26.8286	15.2252	25.3322	32.9967	31.168	41.3613	40.1843	42.0192	44.0465	36.2089	41.5647	31.347	29.7486	24.6624	24.4301	24.0708	27.1216	36.2883	31.0514	35.644	30.8599	31.048	30.4586
Ppp1ca	203.968	220.371	205.972	192.611	213.4	208.777	222.035	229.947	369.324	214.732	223.129	198.922	595.121	566.78	539.291	583.578	631.673	551.593	679.544	666.746	763.96	761.663	827.043	698.829	712.466	717.539	698.131	732.455	796.88	718.919
Wdr47	5.28529	9.60094	8.48428	6.92516	7.0749	7.68876	6.56133	6.98798	3.04364	6.55404	8.849	7.88362	10.0053	10.9963	7.50518	10.7069	9.42411	9.36372	5.62853	4.37616	5.7971	5.27231	6.00044	5.07496	5.54998	5.67901	7.48047	4.43273	5.52276	6.06727
Map3k10	24.411	17.9771	16.8545	18.1299	18.3159	18.2593	12.4478	10.9423	25.7592	12.882	9.65447	8.25281	7.5785	8.96268	10.109	12.1746	14.9309	12.8786	16.6947	13.8514	18.9227	16.2743	22.9366	16.6626	12.5535	11.5564	11.9605	13.9657	12.4372	12.4342
Abhd13	7.1494	7.89965	6.67929	6.3931	7.42608	6.88784	6.20484	6.12953	3.96637	6.24436	6.24553	6.98355	11.5471	11.7944	11.0375	14.8857	11.8142	14.3122	10.9704	9.26002	8.78812	10.2162	12.3504	11.9595	6.3029	6.51508	6.07907	6.12914	6.98684	5.98899
Akap9	9.23251	12.4711	10.5399	9.98836	9.93136	11.2044	9.83899	9.44162	6.1976	9.02059	8.72453	9.15655	21.4842	19.044	22.0183	21.4854	13.8179	18.1346	15.3247	18.8937	16.52	16.719	13.4237	20.9306	18.3981	14.136	9.54512	22.705	9.34392	8.68315
Fbxl4	7.86278	9.09853	7.82526	7.48027	8.2615	8.33027	8.08771	8.00353	6.34257	7.88322	8.8373	8.41272	10.7822	10.9931	9.73339	7.75288	8.76899	8.8571	7.70257	6.81301	8.72106	8.25785	9.063	8.22881	5.73278	7.17774	8.3149	5.88751	6.98892	5.71868
Slc25a28	10.1133	9.43795	12.0804	9.66501	12.3409	12.6457	11.929	11.3181	23.9261	13.6139	11.6992	13.2128	14.4134	12.8483	15.6269	11.4758	14.3141	11.0205	12.9593	12.3095	11.6411	13.728	14.5606	14.6267	24.9614	26.5105	25.4855	19.2043	20.0505	18.2262
Dtx3	50.2298	44.5133	48.7595	51.4087	47.7065	54.829	49.7332	49.0398	71.4682	49.0192	40.4984	39.9907	26.0598	23.6651	22.6445	26.5082	24.1749	24.7445	23.5532	23.3702	24.5562	27.2013	23.3179	25.0759	18.8625	16.5297	16.1559	20.6436	18.5964	16.2891
Rc3h1	8.50746	9.4544	8.87993	9.07326	10.2525	9.08549	11.7269	12.1139	2.88023	10.4769	10.7636	10.6293	6.7082	7.04355	6.27442	7.51675	5.40163	7.65996	3.99425	4.78221	4.47737	5.34995	6.26839	5.06864	3.61365	2.92543	3.72804	3.61577	4.47871	3.00892
Plekha4	5.85984	3.25655	5.7453	7.70799	5.96241	7.40072	4.38969	3.77601	5.13344	2.45066	4.29228	1.69711	1.56567	0.938738	0.69677	1.51342	1.55136	2.0151	1.51873	0.660344	1.80099	1.61514	1.73172	1.88685	20.5646	30.1708	25.2584	10.2427	9.90254	15.6878
Mterf1a	1.70707	1.81195	2.16515	1.76601	1.96784	1.17605	2.36562	2.41371	2.85024	2.17568	2.58197	2.62192	2.78276	2.07687	3.52733	2.97718	3.00165	2.47274	2.10151	3.96618	3.14396	3.01322	2.97885	2.49889	4.73409	4.27122	3.10993	4.52579	3.27131	3.04349
Pitpnc1	6.03321	8.51593	8.53353	11.5472	8.06634	8.99331	6.31335	6.52392	2.5528	6.69594	6.98183	6.95162	16.1737	13.0817	11.535	10.254	8.8941	12.264	6.61496	9.87602	13.6231	6.19144	6.53459	8.48294	22.3269	18.8236	17.8727	21.9971	34.7211	24.5543
Zbtb38	9.53692	9.45907	9.44056	8.37802	10.1901	8.79205	7.56504	8.5763	2.6521	7.00874	7.58532	7.70784	5.06658	5.73026	4.43017	6.93357	6.4248	6.0125	12.2818	5.2	3.68091	8.49991	9.10598	8.19316	3.70043	6.68002	4.33374	4.07322	4.92759	5.62827
Large2	0.594895	0.0222736	0.001	0.195086	0.654901	0.0352654	0.676358	0.473073	0.528206	0.433302	1.56773	1.33502	32.8625	30.4246	31.5692	4.93618	4.29424	4.4008	11.392	14.1549	10.8432	6.1684	6.89097	5.32899	13.4241	15.3179	16.6089	7.59916	9.51831	8.09005
Ppp1r15a	17.2555	13.1834	14.3981	15.173	15.3122	15.7969	13.5372	10.6956	31.4642	11.845	11.2306	11.7902	21.0314	18.0991	18.1939	36.3208	40.0284	33.3104	45.8486	50.1844	54.4689	43.402	42.6306	42.5386	48.2727	51.676	50.5968	46.6124	46.3507	48.8387
Slc26a10	6.97578	5.94466	5.90672	5.80232	6.05265	7.03572	9.87294	9.22823	19.2247	8.36152	8.58739	8.09236	6.50461	5.63301	4.07438	4.07523	3.57929	4.26843	5.02654	4.79562	4.91897	5.78675	5.90178	5.25282	2.45987	2.71453	3.61991	3.165	2.42435	3.91604
Rprd1a	10.1011	10.485	10.3945	9.74692	10.2264	9.97817	12.4181	12.3559	9.43287	12.6675	12.4209	13.3663	10.4554	9.71822	10.1229	10.55	8.31837	10.2722	8.44679	7.90082	7.27947	7.86403	8.79908	9.16553	8.18079	7.64548	8.99808	5.83509	6.13166	6.71408
Sgms1	15.8866	21.3028	14.2581	16.21	15.9372	13.5683	16.7347	18.0108	8.33194	15.5217	16.2928	17.2383	47.4361	45.0008	41.2488	42.2475	39.5874	42.0915	31.4733	35.1946	33.9261	39.4132	43.4767	42.4039	18.9503	22.2241	24.6472	15.6819	23.9274	20.4604
Usp45	9.25483	9.75791	10.4626	9.07327	8.20343	11.5726	10.5317	9.335	2.81137	8.92733	11.889	11.7697	10.6378	10.1358	12.1088	11.0383	7.35262	9.29608	7.82135	7.41863	4.20032	6.3145	6.39838	8.41553	9.57455	7.1802	10.0256	7.49684	6.33651	8.51232
Arglu1	30.3088	36.4042	34.2958	35.5285	34.5073	34.9625	41.9845	41.8802	36.1571	47.4354	41.3297	43.2	5.24155	8.63111	13.3836	8.93072	17.2209	13.1579	26.0818	25.2865	20.1553	23.2301	16.1479	23.2165	26.707	19.708	21.1534	21.5891	13.8179	18.5272
Os9	78.1353	72.5675	75.8389	79.9761	81.5508	83.2095	60.3027	61.6991	84.9146	55.8135	52.6615	48.5267	36.1194	34.0128	30.0437	36.812	33.5369	38.5276	39.9835	45.0548	39.6308	44.6656	43.8118	42.9949	18.2903	17.4715	16.5233	27.6753	23.5782	23.7656
Mybbp1a	52.2703	51.581	53.1206	51.0539	53.4506	54.9318	107.654	112.381	173.638	107.765	132.383	124.963	208.151	188.862	188.505	210.947	197.761	215.504	193.666	190.304	174.458	147.882	149.383	155.375	236.943	253.063	278.792	286.989	280.013	264.537
Gtpbp10	5.59741	7.9597	7.46275	6.83483	5.85023	5.75234	10.0011	11.2871	4.85666	12.9643	12.2183	14.6317	26.6039	22.7605	27.1834	23.4036	23.2023	27.9333	21.557	20.8105	21.605	21.831	24.4152	20.8034	28.4465	25.1326	31.6349	29.492	33.1987	27.4604
Blvrb	15.2215	10.9873	13.6766	16.234	13.8645	16.2971	13.9163	12.3913	29.2132	15.2586	15.4484	13.972	13.2655	13.6833	14.681	10.0283	12.504	9.08741	40.0159	40.9555	43.7195	27.4735	35.717	26.1901	71.9348	75.4861	70.3948	37.1457	43.5673	39.1419
Rabggta	8.47204	7.91975	8.21568	8.58082	10.0569	10.679	14.5676	13.8899	20.8531	13.7015	19.9645	18.6922	63.6208	53.6489	61.394	52.1055	55.772	56.6513	54.3677	58.492	63.3988	37.673	39.0045	39.3501	67.7149	67.294	62.0169	75.3271	72.8396	72.6236
Cfap69	0.965054	1.83696	1.77479	0.891742	1.50409	1.06091	1.04197	1.16804	1.48989	1.84983	1.31553	1.06433	0.269104	0.698809	0.495623	1.47057	0.406562	1.07279	1.29749	1.24585	2.261	1.36667	2.41474	1.38007	1.07038	1.4282	1.12011	0.880906	0.606472	0.787949
Dgkz	21.5357	17.7049	16.0961	18.2421	19.3862	17.7704	24.0365	25.3111	51.2396	27.2019	25.298	21.8582	16.4764	17.4025	21.1072	14.814	19.1178	19.4688	22.828	21.3581	18.7394	21.5393	24.084	21.5169	13.2647	18.3152	16.3736	12.5145	15.2837	14.6636
Bptf	22.616	24.0958	23.1477	22.186	24.1719	23.424	30.4948	30.2668	18.033	30.887	30.1	28.6774	10.973	9.36855	9.77817	6.60363	7.22079	7.37676	5.74011	6.93945	9.535	6.92719	6.0999	5.90687	7.50473	7.00766	7.52028	8.24248	7.43644	6.93754
Dxo	17.8988	14.1674	17.7713	17.5048	15.5245	19.1356	18.5894	19.0692	38.8586	18.6855	18.8189	17.7161	20.1186	18.5039	19.4473	19.4459	19.1463	19.8682	18.7093	20.2883	20.934	20.9035	17.8782	19.0714	32.025	38.0063	37.8528	32.3916	35.8906	32.8505
Xaf1	11.1751	7.63991	4.28149	10.5333	5.64081	4.06813	4.20794	3.89972	2.13458	4.53223	3.13102	4.35008	5.09232	5.90829	4.13182	8.63904	7.62005	6.24097	16.1798	16.7833	31.9069	10.1239	7.17605	6.68997	6.00309	5.28781	9.3606	15.8352	16.6395	11.3645
Ltbp4	24.0066	17.3226	16.7233	25.8171	26.1312	21.9433	20.4052	19.0988	32.908	17.1431	16.1616	14.1253	18.0077	15.996	13.4771	18.3575	21.2176	19.3283	17.8463	17.512	16.8837	10.8605	12.0744	12.9284	78.7915	87.8448	88.9096	72.798	81.7256	71.5848
Marchf9	2.41238	1.87175	1.74453	2.19535	1.74507	2.02572	3.63986	3.60263	6.55845	3.39467	3.88446	3.49679	0.688059	0.880212	1.28539	1.08909	1.92092	1.37913	1.51951	1.68188	2.44694	1.20743	1.31398	1.82628	0.843054	1.08313	0.824452	1.4809	1.06343	1.881
Ambra1	13.4586	13.239	13.4003	13.7497	14.2969	15.2299	13.5299	13.2709	11.701	11.9225	12.6184	12.6609	18.8056	17.295	17.1714	15.2484	15.1616	15.9216	12.3357	11.5095	10.0419	8.88371	9.59572	11.6402	11.7022	14.0041	12.1562	12.6154	11.4966	13.5007
Pvr	17.077	19.0602	14.5353	16.933	22.3237	18.4381	11.3994	13.5537	3.95649	13.4957	10.6937	12.3692	9.7659	8.08371	7.33059	13.5106	11.5072	11.5118	12.4814	11.6807	15.1692	13.0688	14.7732	12.6703	4.95289	5.79717	9.28868	8.29724	13.9204	9.10312
Manea	9.02414	11.0048	11.0342	9.52022	9.4233	10.5854	3.81214	4.22994	1.38729	4.32946	4.50384	5.31051	3.45518	3.36477	3.14472	3.46821	2.54893	2.96042	2.79783	2.69646	2.59479	3.47762	2.67253	3.29261	1.4084	1.20689	3.37589	1.41583	0.976239	0.634018
Tsfm	18.7311	16.7298	16.1737	20.6891	16.4548	18.0815	18.7325	18.7628	45.6521	19.8903	21.3436	17.3283	86.0459	88.0267	85.3399	82.4116	86.6869	83.3804	77.128	76.6466	79.2888	71.3762	68.2114	71.2973	107.692	102.661	87.8451	124.191	109.54	112.652
Zfp609	11.7457	12.3625	12.6141	12.2159	13.2925	13.3461	17.8499	18.4802	4.75561	17.2062	19.8542	19.4462	4.17563	4.67394	5.27947	3.20336	3.57393	4.76715	3.76623	4.10863	3.07581	3.61084	3.72256	3.3256	2.32739	2.20739	2.73683	3.06645	2.94338	3.39676
Cblc	0	0	0	0	0	0	0	0	0	0	0	0	6.97511	8.82036	7.08291	1.72913	1.61649	1.73182	3.66616	3.49453	4.79782	0.985211	1.4647	1.89511	7.66282	6.0523	6.21079	5.64971	4.35196	4.37285
Abhd11	20.7434	17.0489	15.2424	16.4886	16.0956	17.1262	24.18	26.251	57.6874	26.1191	30.1614	27.542	91.4027	89.985	81.0182	61.1734	68.0701	61.4143	78.7375	82.2492	83.7541	62.601	59.5451	61.0741	111.99	113.599	96.8371	96.8555	101.417	95.8791
Pitpnm3	0.656873	0.646422	0.837851	0.305013	0.545885	0.537661	30.9029	29.8519	13.2612	25.4778	21.8242	20.0107	1.66995	2.08209	2.14455	5.1008	4.50187	4.81912	1.05403	1.23121	0.816929	3.27247	4.07984	5.32706	0.333423	0.316867	0.43612	1.07334	0.400962	1.00321
Tex2	6.22989	6.6213	6.53439	7.0335	6.41135	6.30856	3.2656	3.62221	3.10909	3.11876	3.11239	2.85047	13.4459	11.3985	13.9152	6.12988	5.90377	5.62417	7.99437	7.77296	7.01805	3.52677	3.98717	6.0216	13.0571	11.9808	11.799	11.0621	10.5979	11.929
Ckap5	27.4717	33.152	30.198	27.5724	27.261	26.2586	31.7498	30.9925	16.0986	30.3857	33.731	36.6175	57.1987	56.454	67.58	53.0097	35.8846	49.6982	42.861	39.2704	36.9358	29.8765	28.8024	36.7601	39.2885	31.59	33.2939	37.7264	37.1697	37.59
Otud6b	18.7192	21.1855	18.3976	16.6197	19.5214	18.8644	22.1641	23.2381	16.998	23.0978	25.4525	26.5142	31.8281	32.0926	28.4901	46.7574	43.6169	42.0831	35.9502	34.8682	39.184	38.7215	44.7915	40.8115	33.4438	36.7401	45.8279	31.8239	39.5723	40.3086
C3ar1	0.843647	0.816388	1.03664	0.843067	1.01817	0.950076	0.113537	0.108213	0.171068	0.108519	0.167924	0.24858	0.0855945	0.223446	0.135813	1.1407	1.30621	1.38248	1.04416	1.38323	0.9653	0.638196	0.586266	0.648227	0.449212	0.601238	1.01638	2.80682	4.45245	3.53416
Mettl27	4.48504	3.94137	5.72641	5.54985	6.05067	5.20513	24.8021	20.4543	24.8646	20.8594	20.9109	17.7151	25.1153	21.7145	23.6588	13.5836	15.4399	13.9581	11.356	12.2419	15.2238	22.3284	20.6104	19.4139	25.3391	25.0713	20.6415	15.6921	14.9739	15.0959
Wdr7	6.70762	6.7581	7.08671	7.37462	6.80401	7.06635	4.32235	4.43892	2.05526	4.39876	3.94096	4.12462	6.83686	5.54935	6.31579	6.95807	5.6359	7.11125	4.38495	3.46268	3.28648	3.47387	3.88699	3.83926	4.28452	4.25663	5.73886	4.95231	4.98737	4.8642
Gstm2	40.5764	37.7729	47.1796	39.4367	39.6765	42.3658	20.4553	19.0061	32.3548	17.6739	19.7378	18.0369	23.0839	22.6602	21.4284	14.2838	15.9242	14.3385	37.2572	38.1317	45.3492	24.7206	29.2991	26.7828	69.8994	70.3652	56.7028	38.461	36.7921	38.0922
Plppr2	9.87336	7.42896	7.58117	9.93292	8.95103	10.9282	5.09058	4.40148	6.26681	4.50469	4.16583	4.60784	6.67717	6.75899	6.34398	7.60479	8.95119	8.86495	12.8027	11.2148	13.3244	8.63303	7.72333	10.5369	2.90918	3.3387	3.27509	5.02591	5.20807	5.66819
Apoc1	0	0	0	0	0	0	0	0	0	0	0	0	2.96527	7.66191	9.72498	1.60216	3.97626	1.96608	12.0058	12.045	11.0637	4.62005	3.95801	5.67602	230.404	175.017	172.491	86.4007	51.107	93.6422
Btaf1	9.59314	10.4864	9.4719	9.08349	10.7804	10.1383	7.25604	7.88577	2.5266	7.7465	9.04065	9.5599	11.2443	12.5028	11.1968	12.9784	8.13195	12.2997	7.89423	7.18141	6.60979	7.24583	6.86497	8.94536	12.087	8.56956	11.1873	7.05347	7.06937	7.59798
Rundc3b	0	0	0	0	0	0	0	0	0	0	0	0	1.93932	1.59862	1.59354	0.908465	0.754601	0.689578	0.886861	1.00981	0.578953	1.07143	0.617483	0.693372	1.82629	1.71583	1.64169	1.23727	1.18993	1.13769
Ofd1	4.03875	4.55252	4.37978	3.88968	4.40116	4.27321	3.84159	3.97326	4.37948	3.65498	4.18022	3.81528	5.03565	5.17276	4.69498	4.40198	4.12576	4.83983	5.26325	5.66601	3.93715	4.00739	4.10035	4.79194	8.07083	8.14222	7.99235	7.45195	6.2263	6.38872
1110051M20Rik	27.0706	30.1602	25.7567	26.6267	27.3396	26.7615	33.6404	33.2786	60.6564	32.2902	34.2526	34.1127	65.0677	51.5593	58.5116	48.2548	52.643	55.5959	41.1257	46.4002	42.2461	61.0762	56.0775	52.5323	30.817	32.6654	28.0457	31.4963	29.2544	36.3978
Ranbp17	1.3799	2.04039	1.91051	1.00603	1.4182	1.40585	2.10358	2.98521	1.69548	1.7905	2.34102	2.60714	9.00537	9.19474	7.3932	3.89932	6.22832	4.05103	6.34668	4.84053	5.09332	5.56514	4.37891	6.93568	25.047	25.9246	30.9413	17.2498	20.0303	23.0692
Pogk	9.81469	9.20276	9.32775	8.72153	10.5555	9.58029	5.4848	5.93541	3.46239	5.87611	4.4992	4.18247	3.83464	4.05764	3.47004	3.64103	3.57441	3.98914	2.51534	2.67726	2.89816	3.42936	4.26279	3.4484	0.949154	1.2588	0.90497	1.40165	1.96476	1.59871
Mis12	17.8574	23.698	13.8552	17.3843	14.7647	14.0553	11.3682	11.2937	5.10345	8.39437	13.1626	11.3944	14.0799	11.9727	12.5702	10.3613	7.88528	9.04942	11.9336	10.9306	11.6881	9.26027	10.0468	8.16925	9.94965	8.3986	9.22305	10.7323	9.85902	9.68487
Kazn	3.75353	2.86986	3.49915	5.08533	3.8162	4.95206	6.06418	6.24105	4.2577	6.70282	7.32438	6.87569	42.2372	35.905	36.7823	38.1645	31.3703	39.2811	35.1919	35.7692	32.8794	17.2833	19.8381	19.8367	39.6895	38.0188	46.0737	35.2404	36.4214	32.6327
Apobec1	5.18501	4.93755	6.69435	3.21335	6.26942	7.70407	19.3778	20.1695	12.5248	16.1214	12.9792	13.6929	11.1727	12.1398	12.5393	7.49862	10.5702	9.3997	9.37517	10.4094	10.8198	16.788	16.7557	15.3384	2.63272	2.98077	4.85146	6.83256	8.21391	5.95076
Tmem51	1.04904	0.863538	0.830905	1.07372	1.44652	0.705804	8.52917	7.79688	14.7362	7.24717	5.7679	4.95275	17.3715	14.2357	15.3734	20.3527	21.0424	19.4431	26.0429	28.198	28.897	23.5103	22.4606	21.4252	35.9768	35.9589	33.8198	26.4405	29.8985	29.7582
Pck2	123.571	99.1995	102.815	108.352	104.708	104.402	31.2019	30.7877	45.9841	29.3471	30.2397	28.5095	27.6033	23.9633	25.8705	11.3308	11.311	9.13585	22.3776	20.0036	24.0709	18.6376	20.9681	19.6698	51.7192	62.7016	63.5606	36.5608	44.1123	43.1818
Dhx33	11.6752	13.0469	15.0946	14.3133	17.2722	14.2683	16.1388	17.0706	7.6161	14.8456	18.6137	18.0693	23.0625	21.9286	19.8593	21.4369	18.4235	22.3481	17.1906	15.6828	14.4688	14.5548	13.5393	13.9568	13.8737	13.6822	19.9532	14.3342	18.3496	16.1527
Gemin8	4.93252	4.47974	5.55637	5.16772	5.33351	4.32524	10.6816	11.2746	17.0038	11.0486	13.3426	13.0224	14.3404	16.5369	12.4031	17.9542	18.2562	20.0942	11.8703	10.533	13.1292	12.3205	11.7666	18.2679	10.0809	12.1945	9.82354	11.9277	15.1778	11.294
Plekhg1	3.21586	3.07932	3.36258	3.12358	3.20944	2.96161	4.66218	4.73917	1.77233	4.60496	2.86563	2.93609	8.3036	9.09645	6.31337	12.1773	5.71377	7.1446	5.56545	3.38315	4.69308	3.97472	5.39835	5.89769	6.8842	4.11237	3.53633	3.49062	3.8634	2.53372
Dok4	10.1346	7.65322	8.78493	7.89447	9.18018	10.3639	3.19903	3.18643	3.50258	3.12505	2.72087	2.56717	5.6625	5.54485	6.21195	2.33967	2.06599	1.97214	3.74673	3.02377	3.65812	3.5846	4.80821	2.74468	1.18427	1.62698	2.12069	2.50973	2.82644	2.43595
Erc2	1.57439	1.70332	1.86373	1.8369	1.43059	1.69436	0.849402	0.829163	1.10579	1.35652	1.15724	1.75789	0.447641	0.973071	0.608067	1.1065	1.4225	1.41101	2.64581	1.0797	1.93093	0.884703	1.73704	1.31728	8.43524	10.5246	10.2402	6.69441	5.55986	7.58187
Ppip5k2	9.65614	12.1047	11.8379	11.2741	11.2118	11.339	14.0728	13.88	5.33957	14.112	16.0083	16.3431	34.2978	34.171	36.4891	29.6683	25.6738	31.9414	21.436	17.2512	19.192	19.2871	18.604	22.1282	25.5837	25.7424	30.8483	21.5086	25.8168	26.5073
Rimklb	0	0	0	0	0	0	0	0	0	0	0	0	1.30351	0.844733	1.55769	0.355774	1.6608	1.53299	1.84685	4.32565	2.79555	1.48109	1.47438	1.3199	11.9982	10.5019	9.31105	7.1597	7.99393	7.01216
Cyp2b23	0	0	0	0	0	0	0	0	0	0	0	0	1.90008	1.69342	1.70721	1.02712	1.52984	0.908401	5.10566	6.01055	5.2577	1.66975	1.13521	1.33131	9.84176	10.264	12.1173	14.1668	16.336	14.6131
Tasor	4.2334	4.82491	4.85358	4.07564	4.81521	4.33273	4.36414	4.19256	1.27532	4.30697	3.85312	4.09744	2.23008	2.3627	2.15549	2.50454	1.45101	2.23063	1.78441	1.80288	1.07548	1.88621	1.64233	1.72605	6.80055	4.77068	6.45706	3.56628	2.89129	3.26804
Oaz2	87.6643	87.0576	80.0148	76.0602	84.36	83.1986	60.4967	56.3781	82.9513	58.9558	51.4646	55.9573	59.5285	54.9111	52.066	60.3264	59.6148	50.3319	70.9477	71.5337	84.7359	89.8435	94.616	81.7709	61.6631	68.4445	67.4896	56.9718	66.6718	68.8167
Ppp1r14c	0.07759	0.0771824	0.0383944	0.0763123	0.0244009	0.0814662	1.2872	1.17541	1.19458	0.948355	0.884499	1.16413	1.13877	1.49503	1.50844	1.43792	1.84779	1.56969	0.942996	0.693422	0.916014	1.00503	1.04675	1.098	0.782419	0.794793	0.947195	0.978724	0.948525	0.703548
Dnph1	6.06639	3.35581	3.0138	3.6306	4.13753	3.82477	11.1432	9.40674	18.1022	11.57	11.7328	13.8206	38.8464	43.9684	44.3786	52.7103	51.0111	45.06	52.1002	49.5617	47.6609	55.285	54.2466	50.3675	66.4623	62.647	62.1825	64.6833	55.2198	66.331
Efhd2	20.4437	16.9274	15.5855	20.8424	20.2368	19.1105	15.6561	15.795	19.561	15.23	13.3694	12.3006	49.1393	45.3815	42.5756	23.3601	23.9106	20.7651	32.8296	31.5349	31.0192	23.9338	25.616	25.3554	17.1599	16.0237	17.799	20.1257	18.9406	19.9755
Rad54l2	9.35865	9.38329	9.35548	8.72239	9.31392	9.64996	8.26321	8.53765	3.12569	7.98071	8.66251	8.50138	2.60959	2.57729	3.44501	3.76863	2.34398	3.2567	2.00821	1.82406	2.47164	2.38936	1.69331	2.06425	2.23219	2.85189	2.5974	2.1631	1.80042	2.12801
Clcf1	15.8807	12.8176	12.7722	16.0668	17.0835	15.4466	9.08861	9.52677	9.14343	8.57148	8.42179	9.74937	0.457477	1.06904	0.631107	0.665871	0.961356	0.62064	2.75207	2.5902	2.69197	3.37293	2.91741	3.57096	0.126485	0.106756	0.30155	0.901264	0.669528	0.823791
Sh3bgr	2.49554	5.18731	2.39853	1.95116	2.03516	1.90962	0.371494	0.450678	1.01092	0.470503	1.08102	0.294023	0.869094	0.23823	0.363885	1.68071	0.799237	0.717597	1.05395	2.66194	2.67098	0.947133	0.404445	1.19707	1.57517	0.907364	1.37586	3.40038	1.26156	0.946313
Nup88	40.2487	45.734	38.8637	40.0473	39.7098	39.989	43.8975	44.0452	62.2755	45.0827	44.4064	50.2005	123.367	113.136	109.713	90.1687	92.5442	91.1576	84.276	83.9937	102.382	82.4767	88.191	82.0619	115.769	131.936	136.607	115.867	138.512	128.576
Phc1	12.7857	11.5295	13.2814	14.049	15.3973	13.9015	18.0772	19.2603	14.3852	17.2256	23.4013	23.0813	38.0742	37.0255	37.6047	46.6016	51.4345	55.8151	54.1518	54.8821	51.5249	25.2932	30.1175	31.3583	92.6188	105.301	108.778	98.7717	103.377	103.013
Mthfd1l	14.0483	14.2094	13.0852	11.4793	11.0863	11.9178	13.4185	15.2732	13.0338	14.3102	15.1587	15.2834	24.7321	24.0192	22.8067	25.7089	23.1427	24.4058	21.611	20.9569	18.0508	15.1825	15.9417	18.7279	29.7667	31.2548	35.2168	29.3378	25.0064	24.6693
Hmgn1	137.365	133.885	137.767	133.099	123.709	128.302	125.217	123.641	248.868	137.589	127.689	120.537	195.982	205.942	205.892	260.32	264.677	257.905	251.382	263.824	267.517	286.944	282.977	286.262	337.288	297.146	285.8	314.693	292.772	290.504
Madd	1.70696	2.90758	2.16803	1.71537	2.2398	2.03252	5.70404	5.20042	3.77985	5.12303	6.10847	5.95158	7.10997	5.80261	5.69321	7.2717	5.61621	7.98858	5.15056	4.09912	3.74633	3.88466	2.84088	3.17611	2.34183	3.78695	4.18492	3.89859	3.16212	2.83154
Tbl3	23.4119	20.226	23.1441	22.9407	25.2381	26.0952	32.3866	34.8325	70.5579	35.6114	40.6677	35.9793	92.2551	93.2767	78.075	97.8877	92.6019	86.8501	81.6638	78.7614	90.5485	85.9178	93.4492	78.7063	119.167	129.618	141.9	117.584	141.134	118.001
Col16a1	85.5004	72.5812	86.663	99.1597	83.7183	83.1465	6.8582	5.80376	10.1319	6.06871	4.40095	2.92387	0.836062	0.223064	0.824239	2.94747	1.99589	2.74031	11.1394	10.5443	10.1831	2.30466	2.36109	1.64889	1.56572	1.12823	0.968118	3.16016	2.7152	3.15958
Dnajc16	6.58114	6.4432	5.96447	5.37573	6.03974	6.16739	4.61662	4.51984	2.90384	4.77752	4.38212	4.40373	3.23757	3.09981	3.45941	2.87783	2.2594	2.88329	2.60256	2.12311	1.73041	2.3676	2.31096	2.22185	1.68039	1.73606	1.72769	2.23269	2.05596	1.74143
Limd2	62.5729	57.1033	57.4991	54.6585	58.2706	55.055	82.0198	85.9142	131.628	79.0326	84.5946	80.0218	79.8134	77.0081	85.7231	107.499	121.126	112.439	103.827	111.964	114.173	128.03	122.617	129.466	30.577	28.5285	27.7065	60.703	59.3598	62.8689
Ap1g2	4.87349	5.44775	5.18901	4.70226	5.43979	6.56058	6.2406	6.3702	8.44277	5.40357	7.32392	6.80844	29.1767	21.7052	24.685	10.3604	10.2159	11.1487	14.2445	15.111	16.1641	10.3036	8.71412	9.75503	14.9346	17.0658	17.645	14.8278	18.2836	15.4592
Cyp2s1	0.20916	0.174523	0.589565	0.244815	0.331636	0.144865	1.6197	1.53006	1.45511	1.16035	1.83735	1.61202	2.13477	1.90417	2.07932	3.10084	3.98237	3.08022	3.3958	2.04156	2.35755	2.64572	2.20293	2.37984	4.70289	5.5828	3.768	9.71153	10.3788	9.61165
Sh3pxd2b	38.7698	39.8302	41.1318	40.3992	45.8457	44.3442	26.834	27.6183	13.0454	25.7262	28.279	27.8042	7.91596	7.09906	7.0647	11.0384	10.9278	14.7731	8.62987	7.91173	7.26786	8.17433	7.93249	10.3464	1.33671	1.56752	1.52869	2.59288	3.05232	3.16832
Camta2	11.7869	9.95902	12.1151	9.88569	11.0241	13.3922	9.77329	10.8685	7.35952	9.98109	8.79062	9.38248	10.5153	11.3746	10.3136	6.43378	5.71543	7.47718	5.41918	5.96383	4.40945	4.47299	4.11155	4.87145	2.49523	2.94266	3.08155	4.49448	4.17072	5.00899
Creg1	14.8216	19.7307	20.242	18.5364	14.5303	13.8002	15.8312	15.3635	24.6705	16.4444	13.3221	13.5361	29.5576	23.2346	26.4562	20.115	20.1326	21.3732	30.7801	29.847	35.3748	32.1339	42.4446	38.1545	46.8949	44.1409	50.0838	37.0437	45.4643	34.6315
Klc3	9.97536	6.17718	7.57682	8.46733	6.47178	7.62577	5.49186	4.26729	9.12808	5.52699	5.17931	4.78865	16.7092	15.0854	16.6433	9.48628	10.0796	9.63938	10.976	9.93909	9.78497	8.86857	8.19804	7.19139	9.21635	9.58903	8.99195	11.3444	10.8561	8.11951
Rsc1a1	6.24276	9.06777	7.44418	6.90721	9.00105	9.85383	8.09492	9.07368	7.02924	5.88516	11.7358	12.2383	11.2845	9.57651	11.6632	10.5082	10.0855	8.70622	6.81936	7.80968	6.67927	4.46836	4.51255	4.32314	9.72004	8.56535	10.2279	10.5653	10.2936	9.69938
Il17rd	4.96531	4.06982	5.41271	4.69095	4.69471	3.79755	2.14962	2.29428	0.855114	2.20126	1.27813	1.36025	0.394673	0.404486	0.31956	0.743966	0.694985	1.09339	0.742434	0.685098	0.240074	0.468888	0.593681	1.02278	1.29187	1.40373	0.874767	0.850978	0.9125	0.62762
Virma	19.404	23.1069	21.1766	19.606	22.3109	20.6185	16.3746	17.0897	8.40311	15.7148	16.073	17.0735	12.2498	14.6649	12.9515	12.9162	10.7967	13.6001	8.70937	8.90146	6.16481	10.0429	9.47088	10.2519	8.60939	8.2503	8.6739	7.29604	7.75607	7.73145
Zfhx2	1.55475	1.3055	1.51159	1.59451	1.78717	1.74238	3.91431	3.98614	1.38394	4.24517	3.32727	3.36807	1.42739	1.42753	1.5632	1.04089	1.13789	1.47323	1.49506	1.12412	0.783597	1.10989	0.669306	0.967659	2.25178	2.39901	2.03946	2.57359	2.01511	2.09852
Scamp5	17.9179	15.2077	16.6164	15.1101	14.9569	18.5239	11.7204	12.4446	11.4729	11.8169	13.3211	13.0846	13.7303	13.3347	14.8058	13.3121	12.6432	14.8957	13.6286	14.2953	12.9867	13.3942	14.8627	15.6469	31.0441	28.1027	20.4271	27.6511	27.4915	29.3721
Hnrnpul1	56.1844	56.3309	55.2685	53.3212	53.0134	52.0584	53.6382	55.2464	37.7824	56.5698	54.6893	50.1431	51.8797	54.2091	53.7815	40.2969	35.84	49.1094	33.5416	40.5503	37.894	30.4953	36.9542	41.1683	37.6535	38.7412	38.5077	34.5322	36.616	36.0124
Esrp1	0.001	0.0133135	0.001	0.0409128	0.0228528	0.001	0.805507	0.854886	0.658574	0.941149	4.00963	3.63597	43.0936	42.482	43.187	19.4809	19.1632	19.9278	21.6619	18.0005	18.0318	8.62328	9.26288	9.54852	5.92452	5.33467	8.26791	5.29249	7.34738	6.8165
Cep126	1.13286	1.69368	1.22596	1.26046	1.28791	1.10716	0.764571	0.744838	0.681049	0.505711	1.34764	1.31229	1.20611	1.50806	3.18061	1.7624	1.19393	1.04078	1.32913	1.57682	1.11128	0.954904	0.950316	1.38715	1.17778	1.08608	0.951318	0.942795	1.48877	1.35679
Eif4h	149.974	134.662	146.404	147.285	150.138	144.385	174.425	173.84	252.813	160.446	192.223	201.521	248.682	234.706	228.449	267.066	267.334	257.662	254.703	247.737	262.679	230.502	235.291	232.975	194.524	199.191	196.688	205.13	213.23	205.47
Ppp1r13l	8.27647	5.04283	4.60198	7.19612	7.97697	8.74941	3.26754	3.278	3.95473	2.92236	3.80051	3.85319	13.0621	12.6239	11.7473	4.64196	6.93702	9.66843	8.80488	9.44647	8.9926	3.24009	3.24203	5.51072	6.04997	5.38227	4.23056	4.73105	4.20755	4.83015
Ints8	18.7506	23.9015	18.4615	19.0785	20.0733	19.5221	14.5915	14.8635	25.071	14.0813	14.6498	16.4574	35.9288	38.0681	37.1566	33.4297	34.6742	37.6125	34.3918	29.4314	34.4919	27.2575	26.1741	26.2584	31.7564	34.1108	40.8143	28.237	34.2123	32.9371
Rnf167	10.0818	9.16271	11.8293	13.6168	11.6803	12.1333	18.7081	18.5447	29.3211	18.3491	18.7301	18.8695	48.0886	43.8412	39.9256	31.6314	32.8349	35.4232	38.5618	38.816	43.5569	34.0591	31.1337	34.0396	71.7183	75.4604	81.7189	82.9949	90.5964	77.2006
Cd53	1.00197	1.69509	1.12781	1.4802	1.45714	1.19865	0.165021	0.159305	0.1381	0.127354	0.0938273	0.343148	0	0.0306833	0.0616942	1.60278	1.42382	1.93151	4.14817	3.47543	5.13865	1.67335	1.35476	1.26871	1.38327	1.13135	1.08869	5.94964	5.18046	6.21839
Siah1b	2.48772	2.89357	3.13343	3.64959	3.34116	3.46291	4.52456	4.32343	4.57832	5.95877	4.98258	5.21535	22.2233	20.8448	21.9541	31.1289	31.1442	30.5967	25.7129	28.358	28.5888	22.6767	25.0977	24.2457	66.8323	64.8496	66.2415	49.0687	52.8619	48.9015
Lat2	1.69958	2.04559	1.855	3.11437	2.84636	1.55927	0.832825	0.877896	1.80597	1.09291	0.812479	1.71756	1.10496	0.410535	0.756767	1.88334	2.02966	1.41365	1.35641	1.15515	2.63266	1.11425	1.10894	1.23493	0.418556	0.713878	1.5822	1.96513	4.69538	2.97811
Appl1	12.729	13.4511	10.5434	11.3566	10.8141	12.0588	8.21488	8.57273	4.13481	8.1469	8.76198	9.36728	16.2974	14.7933	14.8719	14.4156	12.4104	13.7393	12.8109	18.7269	13.5477	10.5649	8.88525	10.0036	14.6131	11.911	10.9167	12.4862	11.926	12.5679
Spen	9.97428	9.86617	10.4824	11.4321	10.937	10.1841	18.1379	17.83	11.9847	17.5742	15.5837	16.0519	7.69043	10.2677	10.0668	8.33919	8.81757	9.10756	8.75919	9.02802	10.1799	6.41829	6.15755	8.5344	8.76464	5.94949	6.36352	5.71647	6.55712	6.11124
Snrnp25	19.9659	14.0401	15.7037	17.149	18.1878	23.9314	18.5636	19.0759	42.7076	20.9419	25.1518	23.2898	89.4719	94.4581	86.6269	95.6536	118.165	82.2325	121.631	108.318	149.261	154.435	178.45	120.248	190.566	194.929	198.465	267.463	275.622	261.12
Oard1	11.734	10.8467	10.8496	11.4857	11.4496	12.6404	15.5369	15.1478	28.4522	15.7792	16.5023	14.4552	44.8282	43.6386	44.077	42.9268	46.1714	40.2809	45.7281	43.3833	53.0671	54.4021	56.6757	47.4739	112.426	108.92	113.933	93.8945	107.301	93.6387
Cept1	19.91	27.034	25.4589	22.3217	26.2749	26.1274	15.8866	16.843	14.2007	13.6001	15.6754	14.4342	29.1929	27.9516	27.4461	25.3941	22.6711	20.7071	27.5183	26.1475	28.9326	19.5723	21.9214	25.3043	27.3448	28.5756	27.3616	19.5017	27.4655	25.5133
Cop1	95.751	95.7048	88.774	96.5362	93.4395	87.9123	73.3143	69.4291	46.1151	68.7787	65.6635	68.1603	7.36104	10.3615	21.0546	13.2499	39.4379	18.3308	75.023	78.7363	87.2844	95.2357	115.682	98.8929	47.8645	78.2289	74.2322	55.2098	74.7933	76.0873
Ttc3	57.3225	61.5394	62.367	54.7752	53.0686	54.5888	31.258	33.291	18.5801	30.6176	29.7775	30.7448	47.434	46.197	50.1905	45.3258	41.8369	47.9363	37.0589	36.8602	37.7018	35.3127	29.1348	35.7805	24.8802	26.7075	22.9615	24.3981	25.5321	25.8533
C1qtnf4	0	0	0	0	0	0	0	0	0	0	0	0	1.80396	2.21695	3.81328	0.671419	1.50532	1.02598	2.0152	1.4634	1.49087	2.35539	2.17166	1.15853	0.908256	1.11976	0.78821	0.553445	0.896652	0.786895
Iqcc	7.32396	11.8378	8.79903	6.51275	7.69286	8.44949	8.16006	7.82927	6.80778	9.41414	10.5509	7.44058	8.67025	9.40546	10.4767	8.08683	9.20134	8.90258	6.01707	5.22615	5.79924	7.87543	4.96146	6.22178	6.42616	7.37762	7.65318	7.7717	8.94872	6.65847
Eml2	17.5256	11.1142	13.8817	17.486	14.6846	15.2014	9.11943	7.74766	10.1855	8.67908	7.77728	6.68332	30.7671	23.5661	23.944	6.92282	6.94241	7.73291	16.0581	12.7117	17.9733	8.39258	8.95474	8.87396	20.3704	25.0357	21.5059	20.8588	24.2786	20.7385
Tex264	67.7741	59.8072	63.8673	67.4757	64.4693	61.6015	41.452	43.4216	92.7629	44.9664	44.2567	38.3887	49.8312	50.5043	46.1518	69.92	67.7565	64.8863	68.7816	72.6346	85.3309	64.8434	66.264	66.7848	65.326	66.2099	61.8352	81.8735	89.9851	82.383
Dennd6a	6.95647	8.40331	7.4308	6.85875	5.94287	7.3261	11.2351	11.5065	3.96236	10.7358	11.1783	11.1015	14.7276	15.4038	17.3715	16.3722	14.2803	14.7728	14.8676	14.6534	13.0814	12.8914	11.4358	13.0034	17.2707	15.838	15.1078	16.4744	15.8851	15.8716
Hlcs	5.62639	3.24457	3.25079	4.35285	3.49969	3.59475	5.20362	5.35195	4.43227	5.35446	6.34051	6.48783	11.355	10.0506	10.73	10.5564	9.05449	8.0609	5.47156	5.42952	4.16928	5.65621	4.89801	7.47953	4.81552	3.84796	4.79841	4.18322	3.48137	3.39228
1700123O20Rik	22.9044	30.1977	29.7829	30.7387	34.1343	30.6705	18.766	21.0336	24.1554	19.4498	19.5136	18.0407	38.9288	38.179	36.5415	39.5632	45.3377	42.9485	45.8334	49.4656	49.7397	51.3767	56.1798	47.6959	36.3995	36.1739	38.6607	46.5899	46.7965	45.8801
Snrpd2	47.2057	42.437	42.8676	43.6448	44.4214	46.237	64.208	61.8176	184.82	65.5821	70.7393	67.6062	48.8505	80.7013	88.7371	91.0146	106.67	64.8183	116.614	115.794	78.7503	200.131	192.678	153.766	241.433	166.7	161.74	160.564	105.948	160.1
Zmynd15	0.157523	0.412303	0.125252	0.380357	0.332568	0.71368	2.90593	2.74948	1.84029	3.19467	2.66286	2.04287	1.60681	1.17884	0.804794	2.48474	1.79944	2.42776	0.769286	0.841266	1.00814	3.09927	1.87106	2.76733	0.488874	0.459701	0.650946	1.11607	1.184	1.07677
Gpr161	7.24817	5.97424	6.57871	6.07819	6.31643	6.36152	4.33144	4.90767	2.24297	4.90082	4.60481	3.83718	2.16079	1.6934	1.87041	2.59567	2.08835	2.76787	1.15349	1.47065	0.780079	2.19432	1.99435	2.00817	0.398546	0.310515	0.437514	1.2857	0.693024	0.724694
Six5	6.76111	5.26055	6.1337	6.92758	5.73232	5.01365	6.55339	5.77757	8.76894	6.40395	4.61031	4.80244	1.834	1.59848	1.8325	0.902424	1.12428	0.871334	0.949247	0.757668	0.721563	1.16099	0.963046	1.33329	0.832764	0.608337	0.56263	0.709082	0.482739	0.656496
Szrd1	43.7932	35.3953	42.4774	42.2753	39.9354	38.5449	32.5996	34.187	38.6081	36.372	34.713	30.9684	29.0255	27.7289	26.8713	41.8291	37.7965	43.3213	36.8083	47.4778	38.3922	42.8377	35.1868	36.3806	49.6913	41.3834	33.9127	47.9466	38.6048	48.6597
Tiprl	35.0907	34.3275	33.8836	31.0838	32.8919	29.9156	24.1033	24.9635	19.1947	25.0165	28.4193	27.6055	66.1054	73.3106	62.8214	65.982	65.2976	67.5119	64.257	73.0362	80.7335	68.7441	58.904	68.1181	82.4843	70.4147	76.4346	97.6953	106.088	93.4489
Sft2d2	10.7041	10.3695	9.39583	9.59851	9.92219	10.9316	13.5482	13.414	6.68524	11.6577	13.1573	14.1248	22.8719	21.6975	21.3651	13.5622	13.7996	13.6032	10.6486	9.54856	9.25994	9.76423	10.568	9.48444	6.80056	6.64214	6.86198	7.24615	6.39247	8.27226
Psme4	21.5342	25.3963	22.9406	21.7211	23.3847	24.1142	21.3445	21.8134	16.0025	19.6241	22.7678	26.188	9.47544	11.4549	11.8176	9.12783	15.2753	13.2845	13.7488	16.4369	16.7664	13.0352	17.4606	12.3042	14.9813	18.7571	20.4304	14.2522	19.7988	20.0626
Plekhh2	8.80761	9.05095	11.2539	10.8686	9.97621	10.0453	9.743	9.52867	4.11125	10.0396	9.06573	9.17867	2.61857	2.29818	2.14954	6.20714	4.3053	6.11114	2.06308	2.25437	2.20364	3.70601	4.0045	4.58358	0.88155	0.682126	1.06845	1.18164	0.67751	0.88011
Dlk1	50.7731	42.3643	76.9027	85.1316	38.7733	47.5204	2.47426	1.95031	4.27445	2.8624	1.79391	0.865438	39.6844	35.4345	34.7291	112.352	121.935	117.482	26.3793	24.3824	28.7639	33.761	33.2739	36.1059	2.01165	1.89841	1.81257	6.30542	6.16008	5.02039
Erf	33.2721	26.574	29.4973	29.4655	31.2289	27.0263	21.7713	20.3225	20.4252	21.8637	21.1074	19.0423	1.33965	2.29432	1.69195	1.61472	1.73343	1.01982	1.32871	2.39235	1.74325	1.37049	0.73086	2.59029	2.63952	1.56655	1.21355	2.09997	1.95416	2.38479
Bsdc1	18.039	21.1879	20.1174	21.3244	23.1873	23.9843	15.6742	15.61	15.4008	14.8034	16.7497	16.1286	12.3551	11.6435	9.89665	11.0775	10.3648	10.4379	11.5889	10.1945	12.5614	9.03154	10.5574	11.4522	12.3082	12.4263	11.1392	11.8094	13.02	12.1744
Crocc	5.20054	3.74171	4.24126	5.17074	3.31577	4.76139	4.73624	4.34341	5.68141	3.92977	3.94605	2.51219	2.21193	2.36592	2.93047	3.21751	1.95399	1.97766	1.85744	2.32176	2.35127	1.6146	1.18033	1.81752	5.61944	4.74096	3.8134	4.70928	2.78107	3.9854
Ino80d	5.5106	4.99832	5.06217	5.60484	5.66596	5.83752	6.35473	6.17095	1.9144	6.52659	6.88426	6.60843	5.65462	6.24565	6.62327	3.78386	2.47085	4.51472	4.04546	3.24411	4.09151	3.30795	3.8398	3.04966	4.7674	5.86747	4.31916	5.46198	5.83782	5.11867
Begain	2.41825	2.61863	3.30039	2.94486	2.42637	2.43041	2.38888	2.21169	2.76009	3.2702	1.9682	1.88817	1.45832	1.512	1.87608	1.41736	2.87999	2.11806	2.0752	1.22573	2.41925	1.24476	1.15116	1.06255	0.601011	0.408156	0.537565	0.729591	1.38548	0.71853
Osbpl10	4.09297	3.08651	3.45302	3.6921	3.85224	4.82408	1.95272	1.83164	1.49555	1.6935	1.77537	1.62969	1.15906	2.45412	1.97188	1.89028	2.00325	1.85351	1.81948	1.5966	2.62751	1.70608	1.64908	1.77381	6.21441	9.3078	10.1204	7.2475	7.33334	5.33044
Wdr25	1.37658	3.75811	5.28655	1.63248	2.96695	5.15725	3.50625	2.91741	4.35902	3.51115	4.6418	3.14227	7.09983	6.04224	5.82186	7.00327	6.35585	5.74047	3.47606	3.8668	4.64457	4.27991	5.21613	3.87857	8.5138	6.78406	6.5634	6.95913	8.45659	5.71741
Tmem205	17.8464	13.0586	16.7461	18.13	21.3387	18.4338	16.4274	17.1271	48.8399	14.3843	17.1368	17.8983	38.5978	40.5305	34.5901	31.7903	37.809	20.2984	36.2269	37.5445	38.6694	80.0326	92.071	62.3205	54.4586	59.7306	55.1248	59.5918	49.2137	56.4276
Gfer	19.5535	15.2205	18.588	17.5375	16.4025	18.3559	18.9338	19.3619	35.6065	22.6516	25.088	19.0015	39.2542	41.9822	42.6251	40.9597	46.2602	37.8066	47.0734	51.6202	51.1382	53.4633	49.9297	47.5826	92.4055	75.6992	73.5742	66.5634	63.4234	65.6087
Gm21988	4.64322	2.9023	3.69572	4.21539	3.02808	3.00974	3.33699	3.7447	8.19608	2.79107	3.81393	2.68967	4.45274	4.41401	5.82435	7.02472	7.19158	5.27157	9.06945	7.34099	7.03314	7.87803	7.71613	6.53268	7.53162	6.79216	8.28034	9.11802	10.6666	10.618
Fbxw4	21.5303	18.7643	19.3843	22.6685	19.2759	20.3672	18.4013	18.2249	38.0143	18.2027	18.2688	17.2217	8.18171	8.11135	6.24854	5.4516	9.8522	6.62024	4.60995	4.67195	7.8965	8.65117	14.3445	9.26602	2.16171	3.68164	5.08843	3.49885	4.17884	4.23569
Slc19a2	14.2599	14.611	17.0138	16.2789	14.9979	16.1478	25.5947	27.3185	21.6422	25.6272	28.9383	28.7592	59.1069	55.0822	53.1389	55.1183	52.6498	59.3015	40.0078	38.7202	42.5304	38.6933	43.1158	46.3598	27.0861	28.8369	32.7126	28.1664	31.591	32.2357
S100pbp	17.3611	24.3124	19.6241	25.1715	21.5668	21.4022	22.571	22.0419	9.84062	19.8463	23.7905	29.0097	13.0718	12.7669	14.9681	11.6233	10.011	14.4016	7.85539	6.97567	6.57866	6.73348	6.81016	10.5935	10.4702	7.64478	8.48548	6.64386	6.93371	7.16867
Rfx3	1.39047	1.29238	1.27466	1.3219	1.20949	1.49284	2.29466	2.68502	0.602733	2.67331	3.00869	2.87663	2.62584	3.61989	2.55967	3.09144	1.87314	1.68382	1.78624	1.36949	0.935049	1.46579	2.50948	2.21419	0.735608	1.01204	1.12278	0.565243	1.46855	0.781898
Ulk4	144.923	150.582	138.934	129.202	128.115	125.357	138.259	131.407	258.768	136.809	127.153	128.365	128.533	146.018	137.179	154.243	133.863	138.024	140.153	122.006	122.428	115.443	121.323	131.527	104.636	95.3643	96.4971	87.4663	87.0479	88.1029
Slc16a11	1.07784	0.154599	0.268556	0.652943	0.454854	0.263596	5.06113	4.52203	7.71184	4.2118	3.65305	4.58594	1.15077	1.64402	2.39196	2.55831	3.49779	3.74206	1.04755	1.56821	3.02165	6.23534	6.43409	4.02648	0.208379	0.32531	0.40799	0.921178	0.828959	0.676813
Arhgef1	50.8297	34.995	46.1148	52.9412	44.5929	47.5363	44.309	42.0667	62.2642	42.0646	43.0075	42.1613	79.7136	74.8502	73.1979	59.8659	55.5603	57.3023	74.968	74.6027	70.1341	46.6412	45.5306	44.0422	60.3702	64.7509	57.4712	61.9204	59.5976	57.385
Tet2	5.94238	5.86708	6.16207	8.5795	6.04623	7.05776	6.97921	7.06005	1.79645	5.62289	7.78367	7.38229	17.4001	15.3463	16.5031	8.81348	7.0954	9.23045	5.81723	4.80231	5.29001	5.84738	4.07902	4.02188	17.8785	17.0854	16.6719	15.4863	14.0853	14.8994
Rcc2	74.2099	57.5014	61.2398	67.0999	67.3811	64.7501	113.262	111.128	128.163	117.156	118.319	118.906	11.9717	12.9191	22.1886	18.5145	60.9452	31.4896	175.146	171.351	148.61	197.097	197.652	131.216	159.393	258.527	292.225	156.687	185.248	227.341
Rps19	1203.49	1225.97	1194.75	1101.34	1134.34	1246.84	1830.83	1783.11	5678.6	1825.57	2169.48	1576.67	898	1334.22	1414.47	1331.46	1484.1	942.648	1679.46	1687.42	1280.89	1773.83	1583.32	1521.8	2141.68	1564.99	1512.97	1471.47	1040.35	1598.08
Cables1	0.89562	0.953408	0.898474	0.862112	0.683739	0.98434	2.11085	1.94087	3.43062	1.97595	2.27896	2.48191	1.7779	2.64938	2.90792	1.72373	2.40144	1.29792	2.69989	3.11644	3.75365	4.18963	3.74175	5.21398	5.06484	5.81901	5.71785	3.69497	3.35904	3.30314
Arhgef10l	12.5892	9.83986	9.91316	12.5633	10.5925	11.6838	6.09244	5.64786	7.25579	5.78191	4.90945	4.27036	5.06138	4.51014	4.55623	4.54367	4.8132	4.77852	8.54652	8.40168	8.65216	6.38982	7.82046	8.17518	6.93934	7.43491	8.14097	10.9931	10.8334	10.2317
Sh3kbp1	38.2219	46.9305	35.7156	34.6548	42.9273	40.9507	41.5084	43.7277	30.9201	39.0127	40.5529	40.0574	21.7154	19.3704	19.9045	64.2914	57.9258	61.2808	62.2994	66.7601	59.564	47.9943	46.5938	51.3392	6.63977	5.55219	6.52758	17.6315	12.7898	12.8147
Abhd4	56.6806	61.3633	69.7144	68.5694	75.2008	76.0964	70.9595	71.5312	65.5371	65.012	71.4863	72.3121	68.7687	62.754	56.9116	70.9749	75.9804	71.6197	69.6262	70.0582	71.6354	68.875	76.8826	72.6186	31.5638	37.1661	40.3193	43.3185	48.9203	43.3659
Npnt	8.92969	9.26302	10.3645	10.829	10.1654	10.236	27.4447	27.332	10.5747	28.7018	36.2531	30.9648	30.3386	30.4954	30.0454	14.8163	16.2316	15.1582	11.2444	10.0818	11.9842	18.4949	21.596	25.5689	1.69036	1.75816	1.62042	2.46131	4.48507	3.48838
Trim62	2.59942	2.12804	2.57207	2.60442	2.47004	2.38111	0.656039	0.571773	0.498382	0.515196	0.479924	0.463558	2.78739	2.87064	3.14595	1.44259	1.53465	1.1753	3.63549	2.64371	2.62982	1.75887	2.35394	1.62976	3.34746	3.06445	3.44185	3.24549	2.51445	2.88625
Cmtm8	0.967699	0.921618	1.04295	0.719821	1.03231	0.774762	0.50408	0.301529	0.771113	0.224996	0.609283	0.398119	9.22171	10.1568	7.2697	2.22713	2.91365	3.20052	3.61711	2.41982	2.66508	3.04676	1.38488	2.70678	0.959675	2.82847	0.678041	0.504481	0.309304	0.698727
Map7d2	0.250834	0.251797	0.246331	0.239705	0.224547	0.153114	1.49854	1.50261	1.13124	1.336	5.85786	4.70348	12.3649	12.1083	13.1229	13.0737	15.7923	12.2782	9.65026	10.2806	10.0365	7.79453	6.12922	8.29802	12.4961	11.7674	11.1036	10.9206	10.5348	11.6984
Iffo2	16.1936	16.0257	14.0747	16.26	15.1626	15.5302	15.6153	16.1264	12.6806	14.9137	11.0309	11.8199	2.66439	3.35816	3.86506	1.70999	2.75346	2.78258	4.52316	5.2262	5.3082	4.15993	3.82125	4.92688	3.72405	4.31767	3.4899	3.11784	2.53574	3.08962
Ghitm	161.838	182.602	151.178	137.574	156.676	161.331	114.807	122.206	81.4387	115.6	137.784	135.735	266.568	262.736	266.857	271.578	273.164	276.481	327.005	326.77	355.91	282.231	288.686	277.196	309.417	289.124	304.589	313.889	342.945	326.609
Dpcd	11.8985	9.20601	10.7161	10.6559	13.0805	12.6415	8.9889	8.8853	19.3126	8.89167	7.53102	7.79247	12.925	14.2375	12.2118	14.9643	17.0163	16.1576	21.9535	21.843	18.4989	18.812	17.8345	16.8802	28.9831	22.9373	19.8719	28.1662	24.6806	23.7806
Irgq	8.81631	7.9553	8.72015	8.8252	8.85851	8.8233	5.65224	5.3768	4.69474	5.33369	4.60311	4.1202	3.15903	3.14751	3.31071	4.0661	3.25847	4.57691	2.81344	2.47526	1.79792	2.27612	2.56075	2.09524	1.23348	1.31742	1.25317	1.10701	1.23396	1.07774
Fam117b	5.95028	6.54162	5.51761	5.42669	6.24372	5.73833	6.78542	6.96011	3.98978	6.61496	7.62077	7.32641	1.75605	2.61772	4.50394	2.8895	4.92098	4.60445	6.05206	7.21144	5.08459	6.7782	6.4666	7.3533	6.16438	5.65466	5.99424	5.37634	6.36426	5.85805
Ramp3	1.01471	0.724546	1.20943	1.00377	1.7036	1.43677	66.203	67.8632	157.553	66.0727	63.7147	67.9501	74.6333	77.2881	71.5472	34.5508	40.1251	34.1059	26.9128	30.1027	30.6344	62.6593	64.5565	62.9283	8.79438	8.94506	8.35407	20.1823	20.7282	17.6349
Wdr43	39.3475	39.3192	31.4325	35.5573	34.0653	30.762	64.0231	68.7126	80.6548	61.5992	75.8886	63.9677	169.02	156.568	145.439	171.57	177.686	183.53	144.683	143.25	147.086	112.371	119.085	121.811	169.347	155.34	167.569	159.309	173.589	171.551
Wwp1	7.26536	9.68137	8.59992	7.90473	7.25412	7.5276	10.4632	10.4233	4.25514	9.82606	11.0972	13.2752	10.427	9.312	10.2495	11.7828	9.9242	12.717	8.79952	7.94383	7.3991	8.66683	7.62841	9.31965	6.70331	5.58684	5.33935	5.4874	4.88936	5.88415
Pif1	3.42127	3.46792	3.2283	3.38045	2.34316	2.6774	4.59774	5.10077	2.99163	4.94353	5.19723	4.78007	8.05584	6.88512	8.04285	7.30422	6.1149	5.1618	5.14052	6.61038	3.49393	5.02904	3.55387	4.48936	7.62316	8.35265	7.31231	9.075	8.33726	7.4377
Fzd7	24.8039	22.755	20.1957	21.8741	22.3236	22.0793	11.6007	11.1142	7.42945	11.3945	9.69076	9.3828	11.9496	12.8083	13.5675	9.86094	8.85384	9.80037	9.84338	11.29	9.12581	10.0355	10.6537	11.3815	6.63375	6.70776	8.19125	5.5369	4.21395	4.88834
Rwdd2b	2.72061	3.11962	3.1918	2.71509	2.97002	2.7755	2.54817	2.77154	3.6858	2.44581	2.81945	3.01137	5.22799	4.56832	3.55421	5.20778	8.22323	5.71065	5.19457	5.71214	7.65033	5.46497	7.36734	4.76681	7.36232	6.83912	9.34523	7.35151	12.0612	7.49187
Ostc	118.474	148.572	135.502	123.574	140.651	143.921	52.1647	53.9567	88.5929	53.5923	53.5462	57.6376	127.34	124.195	126.384	137.861	152.11	134.357	148.956	154.432	185.451	155.927	167.159	139.799	239.358	233.192	216.955	216.313	222.7	209.85
Tspyl2	26.9158	27.4538	30.6206	27.022	32.3449	29.2873	34.1892	34.6917	33.0571	34.0435	31.4534	32.0062	24.0029	23.6578	21.323	17.758	20.5719	20.5085	17.9374	16.3414	18.0548	18.7771	23.9046	21.9944	19.5608	18.655	19.6382	15.3253	18.9117	14.4178
Elmo1	0.485628	0.509416	0.654687	0.967588	0.570147	1.2119	1.71431	0.953987	0.748579	2.25962	0.808075	0.609868	2.47297	2.89994	4.19315	3.54513	5.49379	4.31765	1.75867	0.959081	1.59079	1.89559	2.3033	3.75051	3.00755	4.48084	5.66993	2.11144	2.0798	1.99582
Iqsec2	10.0991	5.93607	7.42583	8.73738	7.66852	7.94401	5.6475	5.9897	3.82479	5.03403	8.93017	8.53491	4.50037	3.59191	4.2121	2.53342	3.82423	3.17232	2.06359	1.12291	3.18191	0.946768	2.66544	1.18829	0.515491	0.360951	0.539006	0.53766	0.622349	1.00426
Pde9a	1.0914	1.14658	1.30818	1.37901	1.23391	2.0646	48.0306	51.5147	98.2069	48.5681	47.0794	45.9699	60.0071	55.2229	51.2135	71.9164	71.5522	65.6717	40.5489	42.6058	48.2697	51.4938	57.8037	52.7206	12.0683	15.121	14.2455	21.1939	23.8579	20.6785
Nbl1	57.9921	53.0765	57.1749	58.0093	60.936	55.2624	24.3608	23.4916	42.0211	22.3956	14.4485	11.559	7.38059	8.42593	7.12771	5.69466	6.11666	5.53397	37.8259	39.0658	43.0061	20.2957	21.1445	23.1139	4.22113	4.40502	4.32057	14.4837	11.4381	12.7123
Msantd4	22.9877	24.7743	22.9052	22.2375	24.2867	22.7092	17.4563	17.8069	17.7201	14.979	16.0301	16.2804	18.1041	18.5476	19.0621	22.0247	20.0374	19.5553	17.8732	17.4468	17.7908	18.7519	20.9774	20.3985	15.2209	15.5215	16.8758	14.2037	13.7975	13.8407
H2az2	52.5402	47.0741	64.6126	64.7525	54.4104	53.5793	68.2868	66.369	151.357	79.379	75.1872	60.8563	149.991	177.662	178.349	132.672	145.743	105.729	188.211	196.62	185.041	216.68	185.55	178.257	420.692	349.055	314.49	384.441	335.263	385.378
Zfp598	16.4236	13.1709	13.5967	16.9429	17.0135	15.9685	20.9178	19.3506	24.6602	21.2077	20.3263	19.8319	10.5014	10.2037	12.038	12.3732	13.2789	14.3688	16.1493	15.6739	14.0884	10.7096	10.3921	11.1229	20.4826	19.7953	21.3313	20.6595	20.4131	21.3678
N4bp2l1	1.01383	0.474966	0.912002	0.525787	0.915608	0.35524	1.43233	1.50727	1.50619	1.85142	1.08762	1.63385	1.21428	1.46436	1.51667	0.873485	1.30304	1.23795	0.838777	0.948906	0.482219	1.25173	1.14481	0.384248	2.16589	1.85739	1.10629	1.56634	1.12478	1.57184
Smc1a	33.8821	38.0675	37.5486	36.1394	36.1381	34.6802	51.8847	54.4271	49.1716	49.857	58.9662	58.9267	67.9739	62.392	62.0264	56.346	55.9965	61.6653	53.5371	55.6278	59.5565	46.4287	45.4794	49.0143	69.001	69.4831	68.6949	61.5573	61.0672	61.5292
Ripk2	14.3437	17.0715	11.5207	12.4848	14.6003	14.9394	2.93724	2.83379	3.22996	2.71249	2.80651	2.91126	8.76295	6.85448	7.43147	5.15623	5.96658	6.07698	8.00911	6.79921	8.19957	5.2409	4.46394	4.53031	4.91286	5.22482	5.67814	4.14893	5.685	4.1943
Tmco4	4.92556	3.76753	3.95716	5.06186	3.43956	3.77068	3.98758	3.91724	4.20297	4.0606	3.01166	3.34157	3.18266	3.22133	2.78083	3.5206	3.13016	2.52919	3.1404	2.70849	2.51724	3.00724	3.10854	3.50789	5.29415	6.06327	5.50286	7.04212	7.52769	7.31008
Brca2	3.85005	2.40429	2.98711	4.38626	3.2353	2.90934	4.36351	4.84011	11.1066	6.68309	4.12552	4.90343	9.2757	10.1008	8.51154	7.50428	10.4005	10.0553	8.69139	7.71903	6.38521	5.95006	6.21786	5.75331	23.8713	23.8466	23.0643	27.456	28.1104	27.0243
Osgin2	6.27529	4.5605	4.03439	3.9527	3.70797	3.53702	3.65471	3.57094	3.98722	3.9567	3.63453	4.0297	9.04791	7.23238	6.72936	9.17451	8.72197	7.32047	6.48656	7.72952	10.4869	6.60519	7.22113	7.64387	9.4253	6.07587	8.44332	6.06641	10.213	9.25309
Otud3	5.49879	6.58311	5.92193	6.5958	6.64836	6.19702	4.69316	3.9811	3.50117	4.74586	5.17298	4.16922	3.86522	4.68533	5.4865	7.62509	6.99538	6.69886	7.11815	8.81714	7.54576	5.16503	4.53738	5.65021	7.00897	6.46683	6.10248	5.90168	6.67273	6.4135
Zmiz2	17.2607	9.39397	10.6546	13.9747	13.6826	12.8457	24.4813	23.2496	23.9186	24.4149	22.5616	22.1261	10.3463	8.28286	8.76468	7.90584	12.1349	8.81222	16.6046	20.678	18.9386	18.1673	19.0228	13.4115	13.8315	21.717	23.373	17.9201	22.2629	29.2703
Lonp1	48.1665	46.035	46.8189	50.4081	51.8706	51.4387	34.1117	34.3146	52.4689	36.9299	39.2102	35.0633	75.6417	71.3501	67.7473	63.0017	61.5834	56.9279	59.6812	60.3011	66.1087	46.9316	48.3727	46.5239	73.273	81.1921	90.0909	73.2667	80.6063	73.3031
Prkd2	8.68584	7.6834	9.62229	10.6363	9.91711	9.57955	11.448	11.1795	16.909	11.9946	10.4458	10.587	6.6881	6.33924	6.44713	4.0324	4.82128	4.98248	4.9786	3.58314	5.5747	4.79506	3.95085	4.00176	1.5398	2.05835	2.14295	2.55425	3.94724	2.91471
Chrnb1	4.06492	3.32598	3.99573	2.62899	3.039	2.80979	5.50774	5.15238	4.28045	4.58719	5.81942	5.93237	2.95545	3.23257	3.95577	5.81669	6.02862	6.24936	4.23165	5.06054	5.25334	5.17895	7.21696	7.92458	1.4785	1.63322	1.91821	2.25891	1.50351	1.06978
Rpusd1	7.61482	5.59203	7.35963	7.96388	7.58493	8.73825	14.3845	14.1883	22.0902	14.1405	14.5595	14.6786	20.835	21.2613	18.9698	23.2008	22.7866	19.2921	19.6935	19.8807	22.0867	23.4692	26.2751	20.9437	19.0164	21.4832	18.2777	22.6604	21.8939	21.9771
Trir	38.3504	31.485	34.5937	35.814	35.0006	34.009	38.3142	37.1142	89.2154	38.4954	32.1196	27.143	73.4017	91.8404	83.9934	98.8285	112.34	93.3918	104.644	115.232	130.538	134.41	134.992	119.156	123.294	109.678	99.715	112.759	109.296	122.96
Yeats2	22.8554	25.3267	22.8562	22.3406	21.5957	23.8721	30.8635	29.5525	13.1051	27.6945	27.2065	30.0018	20.112	18.8795	20.7907	19.2944	13.9583	16.6114	11.2469	11.1674	9.47766	11.5575	10.7178	12.7328	10.0896	9.69405	10.6215	9.05522	8.44378	9.45379
Arhgap11a	12.4072	13.6042	12.3563	12.2479	11.0059	11.4484	16.09	16.9156	6.70296	16.6039	17.5058	18.787	20.9898	17.5475	19.9766	19.4444	15.5637	18.5396	15.676	14.2061	10.8343	11.8382	9.09268	11.4572	15.3038	11.7369	12.2788	14.0112	11.4322	10.8506
Elovl6	14.2775	12.3483	15.6917	15.6852	12.762	13.1902	23.0679	23.4485	13.7625	23.4119	28.7825	28.8037	57.4559	59.3589	50.1628	49.2604	43.3333	50.5297	34.0927	39.6809	40.5709	35.9291	34.769	34.5591	60.0447	59.8979	68.1044	47.7021	57.0131	46.1832
Arhgap12	7.5534	8.80469	8.5072	7.82332	10.3908	9.87724	12.2495	11.6453	5.19635	12.7189	11.5476	12.6112	16.4981	17.9733	16.6188	11.1351	11.1214	12.4535	10.0827	7.76014	7.68277	8.86284	8.59761	9.98045	16.5578	13.6565	18.6966	10.1417	14.8669	9.20886
Phf8	7.68084	9.7853	7.53854	8.90814	8.16367	11.4098	7.97655	8.59035	4.68633	7.54425	8.73703	8.21501	11.3195	12.1108	12.5759	7.70734	6.33563	8.30846	7.32856	6.34862	4.64136	4.7592	4.22248	5.72726	7.73631	6.26172	7.68575	5.62479	5.16667	5.8786
Ublcp1	21.4074	29.0908	21.0614	26.4444	21.5213	26.2816	21.8985	21.389	29.8699	21.5567	24.2782	25.6534	39.4317	42.4425	38.859	40.8567	47.3417	40.6007	40.1238	37.9431	40.3681	40.6077	45.4073	41.3898	37.3181	41.2282	39.4866	47.7487	52.4087	50.2978
Chd7	0.327535	0.381476	0.728662	0.257295	0.917553	0.852114	11.3945	11.4225	5.19644	11.6764	15.5422	12.5725	38.0798	36.794	38.0479	33.3905	35.8298	38.1115	37.2248	38.8978	33.1568	34.0205	30.089	30.4453	16.1983	18.0269	17.5366	25.6312	24.8567	25.9117
Vps41	35.9832	40.7335	38.707	40.5044	40.9315	44.4546	41.7979	43.061	32.2419	38.395	38.9625	40.0379	61.6445	61.4855	57.0835	65.2657	63.4324	64.1265	58.6031	60.7838	53.4412	51.6517	52.0627	57.2358	59.4224	63.6864	65.5533	57.3143	63.0794	59.2581
Rbbp8	8.09346	8.95068	9.65693	8.26593	8.11111	8.42222	7.45599	6.75723	6.17135	7.25164	7.12237	7.70397	12.1026	15.4994	13.468	14.4028	13.1858	14.5398	10.5827	10.9407	11.9158	15.6404	15.2261	14.5692	10.4464	9.33253	10.2709	9.06066	11.9176	9.9316
Mul1	10.6984	8.51974	8.54562	11.5109	9.99633	11.2737	9.17402	9.85505	10.0025	12.1181	11.1257	8.65047	9.40794	9.85412	11.0733	13.6225	15.2572	16.2775	9.39144	9.14577	16.2865	11.6184	13.2216	15.0908	22.9726	19.7943	18.7375	26.969	14.9324	19.2239
Wnk3	1.07215	1.59829	1.30202	1.60581	1.39375	1.16347	0.843164	0.727655	0.20777	0.611315	0.850392	1.16198	3.081	2.41223	2.62388	0.910878	0.956982	1.78958	1.42612	0.908957	0.670699	0.910079	0.810558	0.915033	3.40362	3.03099	3.70763	1.13851	1.3802	1.29231
Zfp236	6.06566	6.56662	8.08138	8.46909	6.69686	6.91433	10.6576	10.3047	2.74524	9.67585	10.3295	9.21351	2.90976	1.517	2.4973	11.8052	10.8009	1.81524	2.32469	7.58863	1.83036	7.09077	3.82459	2.50165	4.47233	2.67409	3.9539	3.55236	1.85722	3.01179
Rusc1	12.0313	11.7295	11.9933	10.9295	12.7092	12.9813	9.82527	10.1625	10.6988	8.76022	11.8857	12.0137	6.77751	6.72659	5.71602	4.81495	5.54107	5.75298	7.00673	7.22851	7.16422	6.11898	6.31648	7.2264	5.13142	3.91308	3.27059	4.28905	3.76367	3.78256
Uspl1	11.7375	13.3209	12.7032	11.9438	13.3377	13.8306	13.038	13.2477	13.5377	14.5518	13.8663	14.4898	27.9346	25.5549	25.551	27.879	27.2737	25.682	23.4546	23.523	21.5428	22.2773	26.1407	24.574	30.2828	26.624	29.7301	29.3234	29.1758	25.4334
Dmxl2	1.50304	1.82231	1.5826	1.4281	2.04818	2.02794	16.0135	16.4517	8.70255	15.5916	16.1613	17.865	6.43268	7.098	7.1069	7.80701	5.32244	7.8693	2.86011	2.61966	2.62961	5.66017	4.03688	4.47654	2.47469	3.10684	3.09693	2.95769	3.21486	3.48663
Ttc1	19.213	27.2689	22.7513	22.0162	26.7997	28.0438	23.8463	23.6591	29.0239	27.8001	25.1664	27.3105	53.4457	59.726	56.155	68.412	72.5221	67.2267	73.2929	73.3659	76.8347	78.8105	86.0998	80.2794	111.176	99.4348	111.941	128.677	125.832	115.223
Sox15	0	0	0	0	0	0	0	0	0	0	0	0	14.7413	15.046	14.4811	2.20992	2.74896	2.35596	18.029	14.2128	17.6659	5.51423	6.0061	3.72266	44.9928	47.7719	38.0043	41.0395	45.7886	36.3113
Cdk13	15.3062	18.9899	18.8468	19.3727	19.3429	18.1063	16.9949	16.1817	8.03576	15.114	15.2286	16.7447	4.38011	6.50145	12.6424	5.84214	10.74	11.8443	25.1305	17.174	18.6007	16.7758	15.0513	18.1067	14.8117	13.6487	11.1673	18.3232	16.0658	17.6786
Katnal1	10.9745	9.34912	8.56633	9.16513	8.51384	8.69371	4.40623	4.34493	1.9899	4.90093	3.35874	3.0778	4.31617	2.92081	3.42456	3.50746	2.22469	3.57498	5.76313	5.12062	2.83007	3.37876	3.75134	2.98599	1.58403	1.08283	1.00706	1.84787	2.3697	2.15744
Gtf3c3	10.1749	10.0087	8.3429	8.07241	9.12327	8.17663	10.3428	10.0726	6.64666	9.28396	11.016	10.9923	20.6704	19.2273	19.1689	17.1123	17.2223	18.2664	14.0165	12.9862	12.5338	13.4362	13.1244	14.9407	15.2782	15.7774	19.2554	15.2646	16.6978	16.6392
Sntb2	9.53422	9.70316	12.0873	12.1745	10.5329	11.01	6.29903	6.19919	1.29253	6.48818	6.68211	6.27635	11.942	12.2797	11.6419	10.5074	8.72123	9.33465	11.6668	10.9027	11.3765	7.27006	6.51463	6.8152	13.5304	12.1453	15.7004	12.0633	10.6464	9.81444
Nkx6-2	1.27665	0.519303	0.611543	0.972562	0.623076	0.693916	0.434151	0.432428	1.82744	0.664055	0.275592	0.251675	0.30362	0.689533	0.444207	1.02198	0.284578	0.966276	1.15505	1.04362	2.36957	1.3314	1.44055	1.60522	4.53814	4.73661	4.12844	4.46016	3.68018	4.09943
Slc7a1	23.1449	18.6399	16.6524	17.7039	18.1977	18.9615	15.6295	15.8021	5.87746	13.9998	18.9223	19.8095	31.2518	32.3224	33.8703	34.4787	31.6765	39.9483	29.2651	29.6968	28.6092	21.6632	20.9983	21.9013	24.5741	25.4761	25.5584	30.8794	32.8017	33.7835
Thoc6	17.0899	12.6327	14.9745	16.3865	16.0777	15.5976	14.3702	13.5797	28.7134	14.6342	15.0979	14.8006	54.4668	44.7908	40.3649	45.8259	52.3215	42.0052	54.1361	56.5682	62.9211	61.1074	70.0973	55.5026	101.327	123.765	118.446	95.8824	112.4	93.9247
Inhba	74.6273	78.3859	58.8629	57.5413	76.4395	81.2207	2.10733	2.41997	0.407819	2.0275	2.31431	2.25636	0.312008	0.215433	0.647838	11.8497	12.6493	11.5583	72.0071	76.2147	76.8408	14.5804	13.6715	14.3437	10.6004	9.75091	9.51407	22.0377	20.8275	23.224
Pcf11	14.4307	13.1718	14.4816	13.8879	13.6177	14.1531	17.3915	17.4084	11.8597	18.2197	15.9801	18.2143	7.85956	6.60487	7.42735	7.71873	6.14135	8.58589	5.93359	5.53427	5.57625	5.83888	4.80736	5.22708	8.50317	8.03245	7.15845	6.53341	5.25429	6.03568
Atp1b2	1.80008	1.31912	1.58721	1.32652	1.45635	2.27042	4.10344	3.2799	2.39154	2.66173	3.20023	3.19717	0.252487	0.465585	0.580664	0.247116	0.499091	0.441732	0.598833	0.607393	0.661404	0.700868	0.423981	0.521959	2.60326	2.90375	3.97135	3.3948	3.23172	2.54731
Atg2b	12.7913	13.4192	12.7872	12.8242	14.05	13.732	12.5296	13.379	16.4301	14.2969	15.1262	15.6547	18.0947	17.8315	18.1035	15.3646	12.1564	16.7952	9.19968	7.57741	6.73962	6.87051	6.80327	6.53465	8.0152	8.2953	9.21103	7.21304	6.63773	6.53747
Ankrd42	3.81467	3.04094	3.36133	2.92777	2.93715	3.23045	1.12731	1.42407	0.802414	1.21024	1.06564	1.32156	1.05076	1.00351	0.814276	0.920063	0.954991	1.36686	1.62739	1.39216	1.92698	1.05875	1.3218	1.20749	1.7416	1.37175	2.2224	1.67491	1.36149	1.89455
Wrap53	7.79748	7.58025	7.08238	7.5105	7.02828	7.34571	8.2045	9.19841	18.7994	8.68201	10.2286	9.56584	19.1265	19.0903	18.1202	17.4452	18.5762	18.3864	20.8868	18.5544	23.617	16.1592	16.2427	14.0868	36.6879	38.9351	43.0751	45.2137	46.1553	40.3198
Rap1gap	3.46307	2.84332	2.35081	3.79586	2.50896	3.02338	4.3502	4.26738	4.56786	4.08168	2.62777	2.87333	11.5604	9.4715	9.82547	2.28048	2.63951	2.22239	2.86046	2.27571	2.97439	2.50912	3.47866	4.15628	5.2724	6.90543	6.14613	4.36987	4.37683	3.67351
Tmem29	11.2364	8.9964	12.4709	8.71834	10.4781	11.3597	10.1841	9.25549	13.2594	10.6491	9.51221	9.50535	15.6267	17.0429	16.0997	16.9584	19.4761	16.7752	19.4299	19.1809	23.8194	25.9674	25.515	25.6238	29.863	25.9856	30.5276	23.4094	27.3894	28.1012
Rgl2	32.5646	21.6161	26.1048	28.4437	24.7418	25.0142	27.7611	26.8382	32.514	26.9667	21.2196	20.7481	25.4492	20.6201	18.0752	23.8415	17.5301	19.0854	17.6	21.6606	15.3937	16.5526	18.7829	16.3606	19.9857	20.1714	20.4795	24.4996	21.9467	20.3406
Ssr2	173.482	191.733	198.529	182.969	198.453	202.399	130.985	136.243	249.59	131.326	150.568	169.901	280.594	276.586	257.638	256.045	277.976	246.665	253.056	234.516	302.107	341.742	346.224	313.041	622.16	593.339	569.078	498.346	523.06	476.644
Tcl1	0	0	0	0	0	0	0	0	0	0	0	0	0.0873583	0.0884436	0.219814	0.175304	0.045218	0.18591	1.77574	2.17738	1.74773	1.06773	1.05905	0.49021	232.323	250.496	249.284	169.933	210.755	182.635
Pum3	27.671	31.402	23.1141	24.2774	26.1702	33.665	39.1337	36.743	65.8942	36.7932	52.1368	52.7646	81.712	79.3097	76.4332	93.1144	86.3325	90.7081	91.9136	95.1657	87.8965	67.7607	65.7671	74.0778	127.865	111.794	105.792	131.418	114.593	118.794
Myzap	1.42475	1.46438	1.595	1.75044	1.40515	1.26301	2.57322	2.39614	2.38451	2.12754	1.89288	1.40592	2.07434	1.04286	1.69812	0.219258	0.0926122	1.01159	1.5451	1.80975	2.36362	2.79295	2.2261	1.26237	1.48351	1.1972	0.425747	0.497927	0.387931	0.246061
B4galnt3	0	0	0	0	0	0	0	0	0	0	0	0	4.81372	3.96983	4.1914	3.71343	2.90709	3.42848	3.76487	3.04931	2.63415	1.25779	1.39877	1.25668	6.17089	6.04374	6.99675	6.43113	4.39661	5.42578
Ccdc9	45.955	49.3356	43.5595	42.0061	40.6462	45.2118	49.6841	54.2759	72.7314	54.0778	47.2342	41.1571	32.8014	21.9496	23.776	25.2884	23.8313	28.6501	34.5663	34.7191	29.1849	29.7845	29.8222	21.8731	40.458	27.7507	34.3118	45.8027	32.0256	39.0071
Mdfic	24.0425	24.7716	23.7614	22.1399	20.7922	20.9934	10.6812	11.0751	5.71403	9.89795	7.66316	8.30101	1.71727	1.67606	1.6916	6.0477	5.52786	5.52179	3.92027	4.039	3.78884	5.43738	5.1978	6.52343	1.66527	1.64856	1.40769	2.11243	1.91601	1.53297
Mettl18	3.18874	2.40239	2.20061	2.15104	2.35009	2.33426	3.65253	3.71478	5.05563	3.97323	3.37093	4.25231	8.31369	10.1798	9.44689	8.63131	8.67209	8.99871	7.64958	8.2692	9.01926	8.80093	8.19117	9.24843	14.7155	13.001	12.7403	18.3042	19.6919	17.4677
BC055324	4.76929	4.41607	5.00253	4.83373	4.19193	4.28003	7.54595	7.11208	8.54633	6.90602	8.74732	9.48411	18.1963	20.3466	19.6116	16.3984	16.6255	18.0964	14.5387	14.9884	14.79	11.9592	12.9321	14.0811	29.5884	30.0289	32.4099	36.4931	38.1377	37.0958
Wapl	23.0965	29.1535	22.4624	22.393	24.1497	23.4255	30.5263	33.4279	20.707	31.6573	34.8632	36.3328	62.3886	65.5936	61.1148	47.8487	45.1434	50.2294	43.2943	36.856	44.108	35.4822	32.4141	37.9796	62.0505	63.9253	68.2212	47.4374	51.4256	49.6077
Dicer1	20.9429	23.751	25.3487	21.8369	22.9162	19.9394	19.3477	18.596	9.76876	19.4698	20.1102	20.6114	19.592	22.2344	25.9801	21.8751	16.8026	21.975	24.9801	21.5857	27.6184	18.5504	20.0176	20.8624	34.5576	36.9875	32.6929	32.3286	30.116	34.037
Pik3r1	13.0398	13.7562	17.155	14.7418	14.5938	14.6131	9.27328	9.50342	5.06719	9.74367	6.57943	7.01421	4.69175	3.98875	3.87497	7.49293	5.97938	7.51939	5.66858	4.75967	4.60671	6.1332	5.83728	5.8309	1.76536	2.01459	2.12125	2.087	1.74724	1.51162
Meis3	19.6039	18.9191	18.5459	22.721	20.2625	22.2563	8.33297	7.74374	13.6639	9.34064	8.12836	7.01	5.42517	4.50128	5.55079	11.2668	10.1489	8.78138	16.4817	16.728	20.6744	18.2368	20.0542	17.1929	4.01446	4.51475	5.34514	10.0403	13.4927	11.1826
Hibch	7.96183	11.0891	10.0645	10.4991	8.48875	10.8723	10.0508	11.4896	9.06317	12.4391	16.0021	14.816	13.1642	15.2964	16.1639	17.2739	22.9814	14.1323	11.0543	12.1355	15.6512	14.1974	16.3779	15.3016	13.8874	15.2661	18.573	21.7822	20.529	22.2846
Nthl1	14.0759	9.70899	11.6898	13.4615	12.5666	11.3682	12.8743	12.4816	31.8258	12.2396	12.1861	10.5123	34.1714	29.6079	24.3785	25.4364	26.1651	22.5753	28.3766	28.5265	31.8524	34.1695	37.4405	30.488	58.6195	54.0516	57.3989	60.4753	65.465	55.4466
Ccnb1	26.379	26.9856	25.4097	24.6508	24.0755	23.6856	45.9192	46.1141	37.3117	46.8691	53.4051	58.453	201.882	199.367	188.526	180.84	185.927	185.139	165.701	169.517	183.869	164.811	170.206	168.739	330.794	359.168	348.899	321.462	374.363	355.371
Utp4	21.7797	24.4325	21.5793	20.8509	24.1275	24.7489	31.273	33.2622	36.9855	33.4313	42.0399	43.0777	134.941	127.331	122.749	141.333	139.787	138.314	117.348	123.018	129.491	92.6854	99.5323	99.7924	140.115	155.792	148.244	175.119	183.299	176.013
Mfsd6	1.9598	1.28935	0.748944	0.917615	1.21949	0.82846	21.6454	21.6619	12.4361	20.7241	25.7346	24.938	9.42628	11.1781	10.1444	25.8527	23.7518	25.4645	5.75204	5.24823	5.55057	13.9165	13.8912	16.4396	1.29634	1.33636	1.88535	3.74142	4.18062	3.34926
Gk5	1.42438	1.92165	1.56014	1.66219	1.79105	1.80212	0.932212	0.963914	0.313593	0.855073	0.911426	0.97229	5.33731	5.25536	4.54677	1.43913	1.1125	1.49441	0.935755	1.60514	1.70671	0.858526	0.777583	1.12973	3.26362	3.80704	3.57753	2.92656	2.42158	2.44066
Arhgap32	4.92184	5.24276	6.92045	6.54195	5.10886	5.42649	6.01824	6.61102	0.690163	6.68727	6.57174	7.00383	3.72483	3.3966	3.25349	2.51328	2.4878	2.83982	6.56757	7.596	7.13442	7.96265	5.27459	4.15045	6.56726	15.2532	12.9479	8.15454	5.74111	8.81739
Rpl21	557.679	567.04	576.002	551.956	552.332	556.541	789.054	774.409	2152.18	840.515	837.327	757.506	257.615	372.66	408.744	422.915	452.879	312.282	518.814	517.579	411.634	521.617	449.374	470.634	1039.78	783.505	700.579	744.227	536.808	780.86
Tardbp	187.719	232.815	212.049	197.064	217.125	243.735	255.433	279.066	311.001	277.523	301.357	328.565	270.852	242.63	269.497	256.455	234.914	244.945	212.566	205.363	208.574	205.175	206.025	215.195	288.421	282.932	283.401	232.902	267.931	225.959
Shld2	2.09326	2.83485	3.02896	2.59305	2.55961	3.07131	4.231	3.30067	1.87286	3.25536	5.19423	4.10491	9.11807	8.22788	7.85871	8.5716	8.23282	9.18187	6.87891	5.56057	8.67182	6.43294	6.88927	7.57313	11.1381	12.8641	15.2029	12.6135	11.7224	9.34512
Dcp1b	2.6138	3.40097	3.00139	2.50913	2.53439	2.62743	5.32446	4.59216	4.5222	4.65515	4.4694	4.9799	6.79576	5.70607	5.84564	5.16832	5.25871	5.37571	5.34376	3.74844	5.51787	4.87291	4.83672	5.05534	4.32724	4.61679	4.71297	2.77109	4.26028	3.62927
Serpina3g	14.2704	18.3076	28.3046	28.2636	29.2325	28.5108	2.45117	3.23853	3.48563	2.09661	1.45872	1.36796	0.152175	0.0883767	0.0296302	1.07707	1.31012	1.34357	4.25253	4.42304	3.96226	2.55747	3.26288	2.52597	0.306912	0.248299	0.830772	1.16783	1.831	2.07062
Zfp281	8.99402	9.95001	8.20845	8.20447	8.42975	8.34574	12.2257	12.686	5.12346	12.2913	11.7002	13.0921	11.8288	11.308	11.3413	12.9735	11.9716	13.2923	10.7768	9.71298	10.7578	10.9578	11.4748	12.0204	16.76	15.7148	17.9818	15.4223	15.8321	16.5384
Stx3	6.34427	5.65261	4.43151	5.31924	5.63563	6.59888	5.5268	5.2799	5.91254	5.37464	6.46896	6.57749	54.7105	51.9918	51.8173	27.3172	30.298	30.4056	41.7341	45.0454	47.7557	22.8697	23.2527	22.5704	43.5949	43.4322	50.3364	35.8421	39.9173	36.3044
Cep78	3.88005	5.41451	4.65013	4.51593	4.38701	5.2128	5.68118	5.10229	6.11107	5.87176	5.41417	6.24604	19.6362	17.8878	19.6825	18.4508	18.0293	18.5842	12.246	13.8212	11.709	11.3287	12.1781	16.0818	23.7768	27.5451	25.0296	23.0718	21.2156	22.2156
Kif14	3.16573	4.02926	3.94429	3.39994	3.38203	3.03399	4.52722	4.54345	1.11846	4.52348	4.91429	5.03151	1.60253	1.93296	2.20744	1.6114	1.56103	2.10872	2.15191	1.60151	1.35419	1.19185	0.937276	2.12052	2.71015	3.61776	2.31091	2.90308	3.61727	3.16456
Rrp9	20.0221	12.8234	17.1751	23.4851	19.5755	18.9172	34.6371	34.6689	58.4498	34.5359	48.1852	34.5272	128.203	119.17	113.718	144.197	145.316	139.646	142.12	152.409	168.312	139.42	155.448	130.266	219.152	232.468	233.946	232.678	255.206	238.85
Rnf123	19.5474	19.3926	17.2569	19.6675	20.7968	24.1025	22.0702	22.8829	26.9854	23.1549	25.3394	24.9019	35.5173	28.2491	28.2559	28.1928	28.7011	26.9104	21.8975	21.7809	16.0344	19.3223	20.0316	19.4112	13.598	12.1253	12.092	19.0471	13.6441	12.4295
Ago1	14.3793	13.4312	12.7305	14.8441	14.1928	12.9268	21.5612	23.2467	9.43415	22.4249	19.6641	19.2235	2.69885	2.37974	2.34591	4.9857	3.66368	5.86848	2.74013	2.24527	2.34599	3.12978	2.90827	3.10515	1.55593	2.02609	2.42712	2.1176	2.02216	1.59888
Sox5	2.9632	3.14281	7.40514	4.33745	4.59896	3.13276	2.21047	2.02568	0.251312	1.50506	0.618417	0.753088	0.569312	2.20229	1.04666	1.17555	1.94552	1.86151	3.1042	0.560768	0.32246	5.69397	5.26741	3.9869	0.149069	0.0736861	0.0996299	0.436795	0.244045	1.06381
Hspb8	38.044	40.7282	36.5123	37.6665	40.6014	44.6062	21.5842	21.319	30.6555	21.7477	24.022	22.2783	34.8758	34.7605	31.2637	42.0839	51.1595	43.0767	44.5352	42.4384	48.5939	98.846	102.343	93.6687	30.9823	32.1613	33.8616	27.891	30.9496	29.5292
Fbxo2	2.57107	1.7622	1.91447	2.28747	2.01681	2.99939	0.528961	0.510195	0.864696	0.403926	0.331777	0.304914	0.387338	0.177706	0.266558	0.192205	0.319935	0.462581	1.51431	1.80831	2.28745	1.57326	1.15455	0.348223	10.1106	9.11597	8.40547	5.40638	2.87506	4.79124
Fmod	31.6102	33.2101	45.2175	41.0244	28.1739	27.9292	69.6494	65.6366	69.1688	59.3365	54.9804	53.9437	10.2004	8.65616	8.25683	2.21912	2.27404	2.1949	19.9281	23.9678	23.769	93.8809	101.046	110.003	1.56339	2.11986	2.5211	9.38635	9.64788	8.69681
Nop53	60.4595	38.4045	46.091	65.3218	45.685	43.6859	99.2988	85.9582	240.204	99.5519	87.9869	73.6952	105.009	113.316	111.406	138.889	131.355	137.775	145.388	144.22	157.128	131.898	115.264	117.589	197.523	174.536	159.564	202.747	188.988	188.313
Camsap2	16.9806	19.766	18.1377	16.4801	17.5299	16.8098	11.462	12.3175	4.41932	10.7393	11.222	11.5113	9.3583	8.65272	9.89561	9.04651	6.78686	9.99946	6.28626	5.80369	4.76825	5.62244	5.93751	6.65553	3.24034	3.30297	3.18947	3.57275	3.16515	2.76636
Selenow	239.665	204.354	233.05	245.804	246.426	252.831	315.666	315.038	868.235	309.997	295.981	303.508	101.345	105.626	113.835	253.326	310.36	251.087	438.198	464.825	460.801	489.886	455.316	442.13	193.559	155.279	126.666	261.225	202.021	264.5
Prelp	3.88784	4.75984	6.57601	6.89725	6.20898	4.95884	88.7181	83.3405	56.8132	67.5264	74.1436	67.4279	6.40893	6.88824	6.46383	11.5164	9.56347	10.7409	14.9874	18.6543	15.1787	52.696	50.8363	56.2086	3.92675	3.58375	3.22541	9.30188	10.2929	10.136
Obox6	0	0	0	0	0	0	0	0	0	0	0	0	5.46068	5.97828	4.38238	6.24483	6.71604	6.77895	10.1873	10.8548	14.1913	7.39211	7.36907	8.8515	15.0825	13.2486	15.8718	38.5581	46.8926	42.8399
Tmtc4	13.0588	16.6308	16.3972	14.2386	14.7959	17.2479	7.10057	7.1961	3.91062	9.89664	8.55433	7.9798	9.48915	9.8083	9.51463	9.9894	10.7847	10.7306	7.08865	6.07684	6.36929	7.96334	7.24121	7.11118	6.54541	5.53258	7.35969	5.55941	5.0742	6.99173
Cdc42ep4	15.5795	12.2336	13.3682	14.2344	13.8428	14.7834	16.978	15.8614	18.474	14.3868	16.2539	14.9945	22.9141	19.411	20.0744	17.8236	17.4537	16.4628	18.9058	18.6415	19.0978	15.2062	17.195	14.9922	26.058	27.5911	27.7307	25.3757	27.1655	26.8243
Inava	3.24875	2.24347	2.83854	2.53602	2.10765	2.90588	4.09434	4.14504	4.98239	4.24582	3.84088	4.52635	10.6787	10.2308	8.90979	7.72702	6.90239	7.58943	8.582	9.63894	10.0631	5.5369	7.39847	6.08527	6.67238	7.4875	8.02401	7.77815	6.32748	6.58795
Mbp	0.614456	0.568249	0.851613	0.608408	0.422966	0.570107	4.88072	5.48521	4.38463	5.00272	6.13413	6.53445	19.685	18.6173	19.0035	15.6064	15.2528	16.432	7.21422	5.53842	5.01987	10.4623	10.9471	10.9972	2.0977	2.11515	2.44646	1.559	1.59162	1.57667
Bicdl1	4.11593	3.1838	4.63707	5.2265	4.5933	4.77663	2.14877	2.2465	3.52945	2.31565	2.0273	1.82815	1.86819	2.02258	4.4187	2.22746	1.18478	1.86731	3.36381	4.02823	3.63041	4.07942	4.27913	2.67895	5.70703	4.77178	3.91439	4.59756	3.18765	4.17347
Ccdc74a	5.79524	6.78689	9.32111	6.3588	5.82876	8.49544	21.2518	21.9791	25.4409	16.6235	17.5475	19.8778	0.68323	1.8212	1.526	2.17696	2.57739	2.12384	4.48696	5.22263	7.51221	15.5552	11.814	11.6871	3.00328	0.883576	1.30025	2.97161	3.32137	1.22431
D11Wsu47e	6.13394	6.03951	6.95448	5.97119	6.69903	6.29167	6.84823	7.03022	8.56029	7.00623	7.97536	7.31194	17.645	15.9334	14.7229	16.0947	14.7171	17.0783	17.5891	15.6175	14.9136	15.2535	13.8125	13.5929	31.3734	35.1124	36.5002	39.899	41.523	38.3112
Gucy1a2	4.06899	4.63825	3.62552	2.84178	3.49243	3.96514	2.90835	2.73946	0.396477	2.1938	1.8081	2.32778	3.0822	2.72079	3.35978	1.1156	1.80644	1.33784	1.50468	1.53661	1.18218	0.840706	1.24911	1.78988	0.972015	0.686348	1.60222	0.6914	0.721676	0.470793
Ggact	11.1388	9.85708	12.0181	9.98423	14.3446	12.6536	13.0487	12.6536	21.4584	15.2165	14.1768	12.4424	8.19863	5.80421	7.57474	9.00554	9.84299	10.0782	7.71084	9.13545	12.4405	9.76022	9.46271	11.5073	5.498	4.83738	4.93548	7.61691	11.3674	8.09388
Fam104a	12.6321	10.0843	9.22604	11.536	11.7515	11.0338	10.2012	10.2566	17.6739	11.5735	8.32779	8.67601	16.4521	17.5737	18.3673	16.7865	19.7054	15.8407	22.7595	21.9916	22.3229	25.3989	23.939	22.0686	26.7969	23.0477	23.3732	25.138	26.1681	27.6599
Mrps27	12.5218	12.1107	11.7648	11.7486	13.0743	14.0709	20.7304	21.4232	35.3197	21.8933	24.0311	24.7113	55.2637	55.8092	50.8917	60.8018	65.8404	61.2549	56.9863	53.4762	63.3066	61.817	69.2639	59.8533	75.3292	87.1891	89.2588	82.5336	92.495	81.5253
Gcn1	33.8536	24.9345	28.511	33.4944	34.0612	32.7141	28.0004	26.7797	32.4574	24.8552	27.2778	26.2955	47.3087	43.7222	47.4067	45.6546	41.0579	50.1629	35.4418	30.9004	25.4485	27.5507	23.0181	28.2005	26.5521	26.7109	27.4434	22.9449	20.2259	21.3944
Kif21b	13.0756	12.6122	11.0169	11.0928	13.1744	13.1261	1.14377	1.44514	0.637504	1.14121	2.25397	2.57357	2.52411	2.61788	2.89942	2.65058	2.56063	2.42743	3.66718	2.33752	2.00274	1.64274	1.85372	1.80286	2.346	3.20334	2.24411	2.63694	2.45515	2.05054
Ddx24	33.3808	35.9337	36.9241	36.4113	38.7141	37.9372	39.497	40.6864	53.5346	37.9562	41.3505	40.8434	80.2071	78.2532	84.3094	90.0122	86.9813	89.0575	92.2171	94.5847	81.9181	73.6057	68.1163	73.4118	91.9082	82.173	82.3379	111.627	91.7122	99.3672
Klf8	4.30605	1.59878	1.32647	1.3404	1.48952	1.37502	3.13409	3.34001	0.899966	6.76683	4.62569	3.49181	5.82848	5.12396	2.62277	8.00793	11.2353	8.24226	8.09633	12.5463	9.70892	3.02509	6.5543	3.19094	13.2032	10.7889	16.2931	6.77933	18.0597	10.7664
Pcca	15.9146	26.7307	18.5115	13.767	18.9443	37.5741	25.5346	23.2169	44.0827	28.5707	27.752	30.6683	40.1258	38.9591	51.2235	25.8732	25.2588	23.5765	17.1203	17.8347	33.6701	22.7446	37.1794	22.6339	13.8983	29.5121	43.0219	22.0473	17.8723	15.6462
Pnpla3	0.188559	0.001	0.187174	0.186393	0.0532719	0.199886	2.54498	3.09582	1.39087	2.45496	6.30868	5.05881	32.9666	28.7437	31.1158	14.3097	13.6683	14.5078	16.7288	15.8946	16.2327	9.6404	11.5346	10.2021	8.59497	10.3574	10.0357	13.6751	10.3416	14.2794
Slc39a11	17.1371	14.6892	11.8232	15.1134	13.8118	15.5236	7.5176	6.89068	6.70011	7.18615	7.29786	8.9578	25.9695	22.4642	23.843	31.8714	34.1721	28.5746	31.5885	33.5772	35.9587	29.1823	32.7359	31.2137	26.1108	30.1089	28.4957	49.2903	47.5551	46.4211
Rragb	2.61729	2.82741	1.57508	3.50354	3.0018	2.30654	6.36402	6.69502	4.5549	7.21297	7.26048	8.97085	8.88424	8.13296	7.98475	14.1955	16.1788	16.5166	9.69808	8.43383	8.51009	8.36091	10.5628	9.95106	24.2243	21.9919	26.533	14.8311	14.8428	14.8767
Pyroxd1	6.50124	7.15202	6.89316	6.75165	6.46614	6.82899	4.76899	4.60433	2.38688	5.05633	3.85628	4.83584	6.23803	5.65658	7.22766	7.14587	7.63262	7.0003	6.92015	7.18238	8.02687	6.46343	7.12975	6.76857	8.74478	6.31982	7.77225	8.78497	9.26727	7.78661
Bivm	10.8109	12.0766	12.6955	11.3939	9.95571	13.3476	10.3352	8.72527	5.88752	10.0687	9.40069	11.3947	10.998	9.82485	11.4068	11.6676	10.492	16.7765	8.85359	10.5674	7.1313	9.93437	8.92257	7.77485	6.4369	7.35515	7.37486	5.70977	10.6076	5.95588
Fcho2	16.2501	18.94	17.2941	16.6952	16.3651	17.2587	23.5888	21.7481	6.01981	23.2641	24.5523	28.3264	16.0257	16.5447	16.0409	13.4308	9.29507	11.0571	9.17573	9.23886	8.37421	9.52629	9.50587	9.47571	8.16371	7.33405	9.511	6.11636	5.99323	5.99578
Amot	22.5698	21.4942	30.0442	32.3956	27.5021	26.7332	7.60409	7.29325	2.1882	8.00748	5.20149	4.99308	2.31851	1.75464	2.39896	1.394	0.959498	1.04043	1.6116	1.5368	1.09488	1.24452	0.634783	1.25596	0.517796	0.655929	0.439045	0.435978	0.379716	0.723162
Cox6a1	276.423	187.857	222.699	289.613	249.658	230.551	256.821	221.297	635.648	260	244.241	208.875	568.462	812.68	867.081	774.245	923.703	558.328	1180.83	1114.77	953.163	1309.17	1188.03	1057.44	1362.19	1172.98	1151.21	974.069	759.044	1112.57
Btbd7	19.287	20.6624	20.3777	18.8979	20.1692	20.3189	22.8026	23.2978	5.85447	20.9721	18.9383	19.449	8.82886	8.97464	9.54911	9.38341	7.32311	10.2627	5.1168	4.98993	4.10212	7.09691	6.72604	7.5283	3.64287	3.09296	4.28849	3.46629	3.05722	3.20995
Zic5	0.673869	1.11619	0.957975	0.818206	1.04612	0.750045	3.19769	3.24996	0.581754	3.40866	3.48425	4.42282	3.5482	4.04526	2.86783	2.88594	2.97082	3.2681	3.04569	2.53588	2.11628	4.43527	5.62563	5.6238	3.23839	3.9614	4.00144	2.95289	2.27706	2.63489
Ubr7	16.0262	15.1234	13.8028	13.3844	13.4357	13.6919	18.3121	19.0031	16.5952	18.4676	21.3085	21.2695	31.2454	30.4268	27.6646	26.835	25.4578	25.886	21.902	20.0555	20.7566	21.4302	22.8582	22.169	38.7632	42.6724	43.385	25.7146	29.5544	29.0688
Gm20604	2.14932	1.96602	1.78886	1.68507	2.63917	2.11093	1.59133	1.71777	2.37846	1.4957	1.43667	1.81643	3.16282	3.24707	3.18709	5.51284	3.84109	4.06636	3.50269	3.60831	3.21364	3.89277	4.36128	3.31825	4.31752	5.31673	6.13083	3.68532	4.60784	3.37146
Alg13	4.52191	5.43974	4.11216	5.1432	4.80511	7.08546	19.8845	18.5792	10.9687	19.513	27.5869	26.0441	62.4893	54.4381	56.8844	47.5807	51.8786	55.3687	47.8879	43.4684	41.2195	33.2952	37.1769	37.8748	124.796	114.257	127.299	60.1779	63.1518	70.8298
Pi4ka	20.6328	23.7916	23.404	21.3847	24.8879	25.5832	18.5945	19.1051	41.0615	17.8642	21.6316	18.8589	32.6891	32.6151	29.5941	24.8361	22.3722	27.0193	21.7651	19.268	16.4944	14.1247	13.2223	15.4196	16.2793	16.5628	18.176	16.4623	12.7961	13.535
Coro2b	6.67844	4.25406	6.13439	5.27403	3.90946	5.09943	3.51362	4.03845	2.57125	4.13764	2.30697	1.7621	2.25365	1.07415	2.36193	0.713756	1.13692	0.524704	2.8654	0.823035	1.26735	1.19123	1.5843	1.41835	4.22873	4.06845	5.7467	4.63452	2.70016	3.58071
Coq5	10.2672	10.7546	9.4986	11.6184	11.0482	9.44646	6.78973	7.96904	10.4442	7.39766	10.0476	9.27958	39.8477	36.6856	34.3173	29.3247	29.4587	27.6528	29.3096	26.0776	32.3281	26.5454	29.311	27.7089	32.2607	33.1583	31.3395	38.523	41.6925	35.2558
Kirrel	46.4595	46.1965	50.6948	50.9028	50.6777	48.9754	62.5232	65.7103	26.7766	61.7967	57.0693	54.3815	11.8282	11.3981	12.9298	13.191	12.7587	16.0627	9.50137	9.66379	8.74671	15.2948	16.4609	19.1024	2.98253	4.42575	3.33184	4.38692	4.32352	3.57876
Tspo	120.375	73.9101	76.2978	108.883	94.0375	99.3727	46.3177	44.1927	101.224	47.2966	32.7084	33.1891	44.4364	50.5597	41.2376	81.2124	90.8491	72.3828	176.264	177.528	232.291	268.526	296.861	218.79	53.9224	57.6897	51.5998	72.6781	76.2744	71.2212
Rnf10	91.8764	96.6065	102.7	89.3137	100.765	91.4284	83.1913	86.8763	99.7639	91.6486	95.3039	83.5367	108.243	106.07	107.773	122.111	95.0034	128.196	96.1492	111.676	93.5555	89.5784	93.659	106.688	98.6374	110.103	108.813	110.65	109.861	97.7653
Utp15	5.46447	6.37579	6.4797	6.05095	6.97089	6.54438	11.7251	11.3286	9.36879	11.6555	12.409	15.1846	36.5486	34.2706	33.4142	34.5327	31.2697	35.3967	28.7883	25.7834	26.8073	22.3461	25.0975	27.2979	39.1298	36.0935	41.4359	34.5878	36.7612	37.6615
Plekha6	1.77102	1.54383	1.69026	2.81306	1.84047	1.66732	13.5709	13.1693	6.05623	12.7041	12.7188	12.0744	8.92215	8.92533	8.82199	3.47883	2.16835	3.92451	2.01142	2.71758	2.04005	2.58595	2.81586	3.69667	0.925729	1.68385	1.3369	1.36281	1.07622	1.9453
Tpp2	29.7546	33.3096	29.6224	28.3716	33.348	27.0653	25.2151	26.183	17.4805	27.2584	30.5273	29.5313	59.3987	58.0017	52.0436	53.7464	46.8674	51.5199	43.4425	40.0764	46.4054	41.6312	41.8907	43.1534	36.8586	40.3397	46.8967	36.7571	41.4504	41.2013
Ubac2	19.1486	25.6008	18.5197	17.2782	20.9501	19.2502	17.5361	16.4826	22.9178	16.5271	20.4589	19.5437	45.8825	49.009	46.5724	58.9388	61.069	61.8936	49.8424	46.6176	49.6502	54.3131	58.5048	58.5692	42.5027	49.4959	50.3799	44.7268	50.078	46.1013
Ppp2r2d	19.1638	19.7962	19.3122	17.9383	18.0364	19.9257	30.1084	31.8637	40.4165	31.885	33.211	35.0549	25.7439	34.69	40.7512	53.4739	74.4307	63.7694	50.3933	47.9074	55.157	63.7912	72.6217	67.8403	70.6989	75.6795	77.6662	58.9918	65.9214	55.8416
Enc1	17.3446	17.4069	16.1628	16.4617	17.1745	17.6254	7.96981	8.75252	5.0886	8.89547	8.74975	8.74743	0.772798	0.988895	0.910153	1.00861	0.689192	0.737746	1.07082	1.06841	0.997604	1.19952	0.906565	0.937522	2.23435	2.00196	1.84843	1.27669	1.83558	1.47147
Ydjc	6.64077	3.95091	4.87824	6.44856	4.80337	5.78332	19.045	16.2786	37.3536	18.0992	21.4513	20.4124	44.2247	42.4884	43.3336	48.5518	52.4928	54.5776	36.0311	38.7442	37.8423	37.5756	40.8731	37.9945	45.906	42.9452	43.8127	43.0858	42.5444	42.8534
Mapk1ip1	7.17843	6.74685	7.72496	7.22773	7.09743	7.20927	11.1364	10.7424	15.1598	11.4747	12.6987	13.1925	12.9033	9.33192	10.6204	11.5899	11.8876	9.16081	7.09375	6.98302	8.02509	7.68586	8.43476	7.69726	8.80109	10.9792	11.3107	10.4406	11.4811	9.31725
Cir1	6.51527	7.02892	6.81958	7.36126	7.12777	7.73485	9.30129	9.995	9.60243	9.6526	8.2803	8.49153	3.69062	5.79838	5.84362	5.09059	5.55862	6.19467	6.12264	7.72569	5.95463	9.31996	6.98447	6.87281	9.37481	5.7668	6.73028	8.14041	5.58616	7.75612
Tram2	13.5953	13.7293	13.6626	12.9937	12.6469	12.782	5.78295	5.46188	3.00598	5.72883	4.05038	3.66896	2.83853	3.55261	3.02472	1.37005	1.61218	2.7412	3.14348	2.82166	2.53795	1.90986	2.35739	2.44524	1.90341	1.74328	1.73387	2.03567	1.90168	3.57301
Cpsf2	11.4587	13.1704	11.1273	10.2109	11.8356	11.4446	11.4289	11.5774	7.64834	11.7807	12.9193	13.4914	19.2373	20.1904	19.0959	22.8667	20.3964	21.5639	18.3002	17.9974	19.7647	16.4716	15.1503	16.8294	14.2953	13.0891	13.3387	16.7796	16.3326	15.4324
Lad1	0	0	0	0	0	0	0	0	0	0	0	0	76.4485	71.2504	70.0504	47.7691	50.8152	50.4707	60.1947	60.531	67.7065	27.3324	27.5613	31.0873	17.4398	16.1258	19.2282	24.3897	22.6521	22.3899
Phlda3	179.173	189.406	196.502	188.97	188.4	203.705	196.195	192.217	520.9	195.333	198.794	175.385	224.066	208.237	202.975	298.576	303.934	281.557	286.538	287.589	326.048	366.844	393.144	324.906	119.313	117.189	116.404	212.355	226.926	201.21
Efhc1	2.64006	2.99539	3.58835	3.5103	4.83723	3.40586	2.64338	2.33492	2.75948	1.89727	2.40694	1.76466	0.810041	1.72021	1.5015	0.761584	0.844519	0.731933	0.928836	1.12728	0.967248	1.4697	1.71969	1.08483	0.898933	2.17477	0.700551	0.914922	0.771479	0.98987
Poldip3	50.822	52.0183	52.8975	49.0166	54.8531	56.101	60.2535	62.6906	61.4378	57.9161	61.9022	63.7154	87.9822	88.0881	86.8322	96.6197	94.2693	96.2506	74.9363	79.7247	78.4409	70.7849	76.5857	83.5213	82.9973	95.5015	95.7008	81.6292	84.9556	83.9504
Fam169a	0	0	0	0	0	0	0	0	0	0	0	0	3.37043	3.46749	3.04361	2.99772	2.91186	2.83294	5.94519	5.98137	5.57248	4.12129	4.3721	4.46145	13.209	13.083	15.1561	10.5131	9.43395	11.6127
Ptpre	1.52015	1.53559	1.23355	1.5722	1.42853	1.45138	5.36046	5.25244	2.4418	4.52637	3.73083	3.74047	3.02055	3.15189	3.2112	4.46887	4.48207	5.16985	4.29535	4.12801	4.59241	6.52959	5.84162	6.08119	0.743712	0.457595	0.706047	1.23927	1.61185	0.995667
Pdcd7	4.98433	5.10441	4.77163	4.0262	3.8554	3.88926	4.88593	4.80071	7.49867	4.95348	5.64827	4.84745	4.41867	7.76903	11.654	5.02608	6.91856	6.81688	11.4546	11.3157	12.6907	8.07185	8.26152	8.50284	27.4674	32.2332	30.847	23.3096	25.6897	27.0863
Haus1	9.59101	13.5288	10.4067	9.79236	10.5749	10.2311	17.056	17.8823	33.9844	16.5647	18.8603	20.7078	65.2181	62.8026	65.6487	58.763	58.1073	57.3914	56.9369	56.6186	72.1968	54.2114	54.9799	52.1474	119.466	114.725	100.289	123.722	110.115	108.742
Rpl37	739.102	597.603	685.635	695.127	652.332	643.834	1051.07	1050.66	2519.58	1203.63	1102.37	833.846	139.522	341.601	407.97	266.239	345.916	209.202	474.911	541.181	249.778	645.353	475.811	491.282	896.985	583.251	573.872	516.291	270.24	501.119
Fhdc1	5.2624	5.75694	8.87203	4.85655	4.90126	5.22854	1.0416	0.997023	1.2851	0.924272	2.46907	1.88493	20.7961	19.9657	19.6462	7.2879	7.27087	7.46283	10.5253	11.4369	6.58729	4.87932	5.5739	5.15985	3.70803	0.817524	0.998777	2.40396	2.07782	2.50154
Rhod	23.8835	22.6283	24.9296	24.0067	25.1243	26.335	19.3533	19.4753	33.4126	22.2543	21.0496	21.1427	28.4985	29.467	24.7175	32.812	35.1836	32.1683	27.5946	27.2853	34.3229	33.4782	36.6113	33.2345	11.3465	12.2328	11.7628	17.1211	20.0387	16.1712
Ppp4r3a	14.5929	18.4211	19.6499	17.5873	23.4954	20.0653	22.6961	25.9611	20.3833	22.9818	23.1745	26.3655	30.6561	36.9263	35.8262	45.0537	38.5178	45.3342	34.0493	31.4953	30.0527	30.277	30.639	30.0622	41.9023	38.3354	41.1671	34.2758	34.3019	30.1667
Tcf20	13.2455	13.7798	13.8931	14.2625	13.9808	13.9421	21.4845	21.9629	8.86939	22.6154	22.4082	22.834	2.55513	2.43093	3.56468	2.15073	1.56535	2.87147	1.83047	1.6093	1.65216	1.83988	1.3507	1.65305	2.11135	1.28448	2.28748	1.66483	1.46339	1.12051
Mcm3	24.8144	23.1288	21.4697	21.1007	22.921	19.8043	36.6287	38.908	93.754	39.2571	43.5415	40.2961	160.586	151.039	141.573	119.276	117.612	116.871	123.285	121.127	126.758	107.171	104.451	107.151	235.78	249.416	254.095	234.41	255.139	234.484
Ankrd13a	45.8174	52.7643	45.5872	47.2712	52.9241	50.4501	41.2154	43.6246	35.7298	40.4909	41.5221	41.4472	52.2222	69.7956	90.1105	75.718	86.8384	91.2535	89.1534	93.2029	75.2018	69.3691	73.4544	75.9951	54.3581	53.7866	57.9893	59.8631	55.8579	52.9892
Ipo9	56.9575	66.1733	60.5613	65.0094	65.989	64.743	62.4704	69.5683	32.6858	60.3034	61.4433	58.8195	78.967	71.0728	72.3163	69.5953	68.6415	71.4933	59.7832	60.9172	57.8715	56.1672	55.7848	54.1272	62.9394	59.6942	65.5301	63.2151	62.534	69.4138
Ndufa7	212.681	191.44	198.519	213.594	228.907	225.916	243.66	227.173	691.686	262.689	288.163	279.149	499.82	751.799	738.424	634.817	841.134	437.943	927.648	878.274	771.216	1046.05	1009.15	849.275	1421.8	1426.05	1357.09	1004.11	938.164	1279.23
Shisa4	52.4358	46.7942	46.8661	45.1414	47.5469	48.0014	5.36369	5.4782	10.3039	5.80833	4.19876	4.35431	3.87061	3.3251	4.1011	1.93213	1.89535	1.49541	10.5734	11.5153	14.5954	6.35432	5.66538	7.03187	2.69375	2.10476	2.28664	3.5874	4.7016	4.34525
Git2	35.1864	35.3925	32.8321	32.5375	34.4559	39.1965	35.0358	35.0672	23.3477	31.492	33.9058	31.4922	28.3236	24.6428	28.3903	22.5682	19.5017	25.1118	18.6056	15.8739	15.9589	22.7175	17.3357	17.0474	20.2425	14.5529	13.8236	13.1342	18.2925	16.0643
Lman1	82.9783	94.5017	89.8296	83.7026	85.8831	83.7915	39.4289	41.4174	29.2613	39.5714	38.538	40.1602	48.5813	56	52.3468	56.6204	48.8787	57.0061	63.4456	56.2701	55.6106	50.1592	47.8671	48.6628	75.9712	57.3918	57.9532	63.6267	54.5795	57.1315
Wipi1	40.9061	38.4137	39.8634	40.6148	41.909	45.2272	17.1854	16.2906	13.0784	16.9515	13.7259	14.093	7.15043	7.51343	6.73374	5.70916	2.94981	4.54484	10.4929	11.4632	11.5224	7.03126	6.41436	6.91219	5.18265	4.73459	3.81081	5.33496	6.68552	6.62864
Tdrkh	6.61085	7.93669	6.31467	6.34086	6.69437	8.07149	7.62503	7.18601	9.7665	7.51881	6.60432	7.41125	2.96888	3.59049	3.02733	6.89848	7.63294	6.59234	6.74419	7.73334	6.42705	10.4974	9.94033	10.8391	4.01953	3.10956	3.04011	5.20246	4.39114	4.41328
Ammecr1l	15.6954	16.6845	18.073	16.6058	17.3683	16.9969	16.5469	16.786	3.52987	16.7742	15.5693	17.0603	15.4715	14.1114	16.0879	14.0019	12.9995	14.6475	9.80557	9.47087	8.45485	9.02762	9.94971	11.0196	6.33737	4.67027	5.03645	5.79738	6.27323	5.62038
Slc16a6	1.69406	1.14719	1.64409	1.38203	1.45175	1.40734	2.17246	2.42973	1.03313	2.42682	3.14117	2.99614	10.1607	10.1505	8.48778	4.6108	4.05298	4.62223	6.53797	7.53424	7.65949	3.61066	4.16962	3.78567	3.72177	4.31465	3.50751	4.81379	4.0285	3.12125
Metap1d	10.6446	15.259	15.3825	16.1955	13.2394	15.5598	20.2508	20.9595	28.6829	20.1909	16.2604	16.1724	13.2661	13.2557	14.1549	14.0339	14.2018	14.5485	10.7389	10.0144	12.9298	14.7631	18.4299	14.9386	8.59818	10.4071	9.28988	11.3581	14.9103	12.3997
Rnpep	24.1381	25.5393	22.499	21.8313	26.4918	24.0335	20.9921	20.2792	35.6875	21.4286	21.9068	22.1284	54.4568	58.0605	59.0638	42.8438	42.4849	41.7283	57.3035	56.9583	55.4952	49.6055	48.8827	48.273	34.288	34.8356	28.6689	43.4194	36.7296	39.5696
Fam222a	0.0258391	0.0861896	0.001	0.0760446	0.0431842	0.0809789	1.68638	1.46923	2.24549	1.70007	1.62073	1.08941	1.78082	1.74657	1.49021	1.47028	1.61249	2.48989	1.36715	1.52074	1.37909	1.10626	2.10772	1.67461	2.31037	1.91362	1.67262	0.83743	1.51311	1.79346
AW549877	18.9987	22.3954	21.2418	20.0631	23.5884	20.6068	17.9558	20.4356	8.89734	17.7562	16.9763	22.343	12.963	14.2883	12.5521	14.9633	9.24035	13.0375	11.1718	8.54264	9.01645	9.75477	9.17538	10.4	7.92441	8.91224	12.064	8.42193	9.68064	8.32301
Agrn	37.1254	29.2088	30.3564	38.1314	35.3502	31.962	41.4445	41.3874	47.948	45.007	39.5574	39.5935	15.9758	15.1519	15.8583	10.661	10.967	10.536	12.8893	11.5434	10.2847	12.503	12.4367	12.9441	11.6868	12.332	14.0937	8.35721	6.99445	7.06058
Mvk	22.5802	17.9245	19.8458	25.7821	20.6896	22.0583	19.1781	18.3611	36.8505	16.5905	16.3819	17.7545	27.713	28.9887	24.0363	20.7932	23.7603	20.9817	26.2519	24.4603	31.6299	28.581	28.5012	23.5048	35.8742	32.989	36.8682	30.8525	33.1871	31.7775
Mfsd9	2.43188	2.29722	2.29254	2.417	1.9982	1.94181	0.937695	0.929603	0.638978	0.890037	0.800425	1.03509	1.70478	1.05123	1.45187	1.07719	1.51673	0.80719	1.17727	1.77797	1.31786	0.606481	1.21657	0.749719	0.917927	1.10848	1.51613	1.24433	1.73119	1.63699
Tango6	4.06402	3.92036	3.81222	4.60457	4.0557	3.87015	4.12251	4.2853	4.52088	3.86942	4.32729	4.49276	8.08857	7.69544	8.73425	9.47017	9.06175	8.40384	7.40648	6.65008	6.37402	5.95182	5.70832	7.82824	9.92166	10.8735	12.0446	10.9437	11.9052	10.821
Pkp2	11.989	12.1336	5.17988	6.10932	7.01358	9.01879	18.4074	19.0053	18.5884	17.5825	23.3504	21.7158	48.4908	47.2102	43.2613	35.5348	35.5671	39.3497	21.8937	21.0721	20.6085	21.6569	24.1642	25.8079	11.3397	13.0527	11.1218	11.3419	12.3364	12.0858
Pigs	51.509	42.4747	45.5366	52.7737	50.6585	48.9418	36.5852	35.2089	43.4479	32.6567	35.8033	34.3226	72.9534	71.5124	63.8376	56.918	58.1016	56.3909	62.7906	60.1706	63.9104	50.2442	59.8455	54.5996	42.3107	48.3847	53.5811	63.5368	74.9876	62.4575
S100a10	255.988	292.866	285.605	267.315	294.255	286.204	505.495	509.79	1163.22	486.767	571.113	541.562	318.004	385.228	382.737	750.156	834.796	568.294	786.761	800.756	787.492	1379.78	1374.83	1175.14	382.906	299.199	314.286	390.389	337.26	416.057
Znrf3	1.94387	1.97812	2.18915	1.98451	2.20913	2.25425	3.29655	3.22307	1.22122	3.2089	3.7023	3.65246	1.61145	1.55931	1.67387	1.02495	1.16999	1.39015	1.60166	2.18654	2.48106	2.83754	3.02266	1.41589	0.929863	1.61754	1.62653	1.15146	1.54387	1.56362
Dcaf17	3.83884	5.77164	4.92274	4.8927	3.67229	4.30499	7.6182	8.72353	3.76188	7.54919	9.18552	9.31171	42.3479	40.5277	41.284	27.7202	27.44	28.8203	28.0394	26.1033	27.4946	21.3717	22.1526	24.8682	42.4067	41.634	42.4768	38.3288	41.1354	44.2717
Spidr	9.01145	9.89593	9.88057	9.87284	9.07485	7.32814	11.5448	11.6331	9.26452	12.2749	11.7235	12.0566	26.41	23.0775	23.1972	19.2653	19.6518	18.8698	15.5849	16.7582	19.2859	14.6191	17.2233	15.9338	20.8298	25.6799	28.8746	17.3568	20.4081	18.5585
Mettl8	5.46301	5.66429	3.75753	5.23688	5.53508	5.40987	9.61986	10.2921	5.95167	9.23209	11.8861	10.587	11.6566	13.2861	10.9371	14.8395	12.5859	12.2365	8.84786	9.74966	10.6495	10.5165	9.55387	10.2696	12.5718	12.1109	12.1975	9.36278	11.8896	10.7219
Arhgef11	13.8901	15.9319	16.4691	17.3257	19.3555	15.6649	12.7002	13.3516	3.07537	9.66169	12.4122	12.2139	10.3279	10.4429	7.66624	7.21833	6.4904	9.55408	5.45197	4.24659	3.05058	4.24856	3.47162	6.06563	4.11416	3.37341	6.34622	3.61636	5.71507	4.23057
Elmod1	0.0344602	0.0836154	0.0340687	0.001	0.001	0.0361204	4.04788	5.70271	5.13563	6.94554	10.3249	10	1.76891	2.88153	2.75004	12.5127	13.2446	14.7244	2.85858	2.7485	3.17271	7.73188	9.21726	8.96094	1.24906	1.01031	0.473029	0.947301	1.52918	1.65317
Rapgef5	0.278395	0.395005	0.430258	0.143528	0.0886688	0.300532	2.07832	2.05902	1.08768	2.56673	0.920925	1.15558	6.11128	5.69877	8.33185	1.79167	1.63958	3.99056	3.03901	3.51569	2.65675	1.78764	1.82641	1.67282	8.13281	12.1636	10.3922	7.09267	6.45058	7.25406
Zbed3	18.0373	16.7158	16.6853	19.3553	15.4386	14.5271	15.8467	15.0891	18.3136	15.1606	14.0569	14.1628	14.2071	13.3234	13.7119	13.285	14.4573	14.7693	17.5095	13.2407	14.702	18.4077	18.4124	20.1471	7.41679	8.29122	8.91003	10.7623	13.1718	12.1531
Tlk1	22.5593	24.4926	19.7183	21.0507	21.0424	18.6175	26.7042	26.093	12.0729	25.0896	23.1277	23.706	11.0922	14.1994	16.5362	13.7836	15.8968	15.3349	20.8128	24.0734	21.5794	21.599	17.5961	20.6862	16.3487	18.5577	15.1477	19.6138	14.8384	21.634
Foxn4	0	0	0	0	0	0	0	0	0	0	0	0	0.567294	0.498968	0.431723	0.953648	0.764048	0.9264	0.842939	0.828903	0.496588	0.584489	0.584327	0.657179	2.3491	2.07855	0.97617	1.72769	2.29637	2.06064
Acacb	2.52333	1.17741	1.95438	2.55304	1.6287	2.74495	0.61669	0.928663	0.57871	1.01113	0.728909	0.478805	1.69209	0.870696	1.23004	1.10925	1.17136	0.637121	1.40242	0.854917	1.50686	1.61573	0.404851	0.508785	5.44173	4.98905	8.08461	5.17444	4.98904	4.3403
Wdr41	8.41992	8.47175	9.51241	8.42958	8.86915	8.04044	7.33811	7.66367	7.75388	8.13802	8.1665	8.25739	9.22352	8.29102	9.46284	11.5789	11.718	11.1838	9.62681	10.1221	10.2159	8.84496	8.31978	10.8938	9.41199	9.80927	9.48381	8.25199	8.69827	7.78964
Ncapg2	12.3316	13.0453	11.1469	9.11296	11.5474	9.62915	14.4043	15.0779	5.72223	14.8094	15.8751	15.9639	36.3023	32.4406	35.3936	29.6801	19.6739	32.555	22.8634	16.1154	16.0374	18.8954	18.3987	23.0235	16.2156	13.6444	15.1329	14.0356	11.964	14.6972
Mat2b	33.8333	37.9032	36.5606	37.9711	36.0913	32.8726	46.3679	47.7564	38.5962	44.906	51.4503	52.9439	68.7802	70.071	65.4828	63.0521	63.1653	60.5134	66.8182	67.3223	75.6285	80.2617	84.464	83.8963	84.237	89.3474	95.4155	101.307	122.187	105.095
Igsf3	10.1285	8.354	9.99646	10.704	10.2129	9.30532	5.78678	5.61113	2.38042	5.0535	3.77427	3.46188	3.82122	3.59482	3.6598	1.98627	2.36743	2.31221	3.68904	3.51454	4.39732	3.59833	4.25514	3.33706	7.06853	6.86701	6.46573	6.63283	6.44255	6.38333
Csgalnact2	9.42165	11.508	10.3037	10.9027	9.62811	9.39387	4.17968	3.78262	2.03699	4.04655	3.82548	4.18051	3.75842	5.01911	4.75221	4.04518	4.02055	4.64173	6.12732	5.44873	4.74217	3.76988	4.74415	4.46951	3.1242	3.07713	3.33658	2.79923	2.99152	4.30621
Tbca	73.1558	74.784	65.3122	54.0404	61.9726	67.272	57.9059	56.3211	132.492	62.9459	62.2428	48.2931	85.021	134.827	137.211	114.206	144.833	82.8277	159.886	155.41	142.981	174.215	159.635	168.036	163.298	136.218	140.026	125.427	107.615	144.174
Dstyk	11.2053	10.3899	9.77758	9.19601	9.705	9.7654	9.8186	10.5194	3.78363	9.23059	8.18973	7.91494	6.63165	4.73031	5.16347	5.05478	4.14215	4.83523	3.39021	2.87799	1.99925	4.14178	6.01296	5.37517	3.44843	3.80769	3.64636	2.45201	2.40339	2.28762
Dync2i1	7.06352	11.9161	6.17804	8.92129	6.57607	6.72972	6.47113	6.49912	7.51233	7.22899	5.02373	4.66226	4.08785	5.20347	7.8239	5.58604	4.65509	3.81802	7.51027	5.91293	4.71947	4.70049	3.52932	3.16475	5.53454	2.52395	2.18366	3.90875	3.44712	2.832
Wdr11	17.1389	18.3066	20.0274	18.0261	17.9457	17.199	18.5075	19.1661	22.6165	19.4562	20.3932	19.5713	33.5892	32.5561	29.404	26.162	27.1089	27.1306	20.1502	19.2406	16.6179	16.6569	16.8934	18.0539	11.932	13.5405	15.5873	15.3944	17.4841	17.9353
Zfp386	4.53175	7.12463	6.56013	7.27654	6.95342	5.2697	7.43129	7.75492	3.70161	7.30196	6.8742	7.32772	10.0381	10.7613	11.2672	14.863	14.4055	14.3159	10.1559	8.11064	11.848	10.3917	12.6046	12.7026	4.66328	6.45882	7.47167	6.47079	6.57254	5.82698
Tmcc2	9.68733	7.53838	7.97599	8.20284	8.5189	7.64894	11.2155	10.5434	11.0708	10.6376	8.27541	8.72056	1.93918	3.00835	3.2246	2.71688	4.58815	3.14688	4.08475	5.06774	4.84232	5.28315	4.85873	4.9769	1.76437	2.48964	2.43505	2.73676	2.60789	2.40149
Abhd14b	7.84276	10.0191	12.7695	12.2279	10.5748	9.99176	6.47302	6.74473	8.84476	7.07435	5.61218	6.5608	4.97519	6.85324	3.67828	4.70711	5.12008	2.81346	4.69968	6.33586	10.5584	5.39295	4.80632	6.87809	2.2151	1.08762	2.99663	5.48972	2.6171	3.35921
Svop	0.571505	1.08128	1.29105	1.07094	0.863954	1.03746	1.21846	1.02249	1.67259	1.17474	1.2346	0.985629	1.66829	1.63533	1.82344	2.30386	1.72278	2.3899	1.55806	1.31866	2.16276	1.13493	1.07425	1.16163	0.480159	0.445571	0.220123	0.773592	0.640399	0.969556
Hnrnpf	110.583	114.706	105.825	106.216	108.584	116.565	139.397	145.032	150.628	140.196	151.934	151.551	177.861	179.765	186.37	247.804	226.513	241.439	222.458	234.316	207.924	207.323	218.774	243.655	285.209	244.752	251.977	242.826	221.403	226.467
Arsb	14.1981	13.4883	16.2795	16.0519	13.8546	13.0674	5.8594	5.72898	1.91194	5.39272	4.38299	4.76162	2.12037	2.02077	1.94982	2.38976	1.77002	1.9591	3.20116	2.77265	3.27644	2.50462	2.18363	2.52971	0.438222	0.277739	0.755979	0.612313	0.969893	0.658124
4933440N22Rik	1.58002	0.692306	0.913735	1.28398	0.775581	0.88539	0.806566	0.754556	0.52128	0.856367	0.360546	0.693147	2.19686	2.5232	2.62154	3.80404	3.07449	4.23335	3.496	3.64615	3.14339	2.50278	3.10112	3.05501	3.92701	1.89523	1.97171	2.92836	2.40576	2.72234
Zfp239	1.20383	1.48844	2.28085	1.54445	2.24051	1.39748	2.66813	2.7289	1.41954	2.25616	3.25898	3.84807	5.02209	5.59244	7.3399	4.64306	5.28626	5.18435	3.75725	2.71404	3.08283	2.76183	3.49388	3.6596	3.6372	2.82082	3.65433	3.14697	4.58836	2.6705
Kank3	3.96852	4.75633	5.00541	6.51457	5.84216	5.66687	18.2456	18.3352	36.0356	16.5119	20.5461	18.386	44.7771	42.6726	39.3484	24.5227	23.3137	24.4194	30.1178	30.3219	38.6517	20.4968	20.5283	21.0152	67.1306	66.3767	73.7242	51.9628	63.4726	46.3299
Uggt2	20.9254	29.1342	21.7052	19.6179	19.4941	20.5256	13.1402	12.1001	7.9198	13.7287	14.0987	13.2221	4.54532	3.17023	3.85911	6.74564	2.99274	3.99878	2.46348	2.60022	1.46584	5.36175	4.615	4.81273	0.975633	1.01878	0.942119	1.01131	0.775021	1.12481
Inpp5f	8.03422	9.13259	9.52026	8.79906	7.54582	8.83292	5.98203	5.90228	7.30494	5.91334	6.08208	6.26077	10.3943	9.66503	10.2038	6.8374	6.11913	8.28322	8.28101	6.34582	5.59402	7.15284	7.33853	8.10992	5.52721	4.80288	4.63895	4.28191	4.40557	5.35126
Inka1	20.8039	13.1497	16.1345	18.9392	16.4321	17.8378	2.19282	2.44575	5.02639	2.88337	1.30977	1.29915	3.15547	2.75972	2.02762	1.6755	1.78512	1.44517	6.64148	5.61637	7.4083	1.52343	2.60274	2.06639	1.94533	1.57616	1.98529	2.68296	2.19922	3.08071
Csdc2	5.80573	5.04191	4.39032	5.42991	4.74942	5.59	4.51495	3.52131	4.78235	3.48791	3.47758	3.03278	1.21058	1.10329	0.741773	2.15512	2.68745	3.49494	4.85656	5.70555	4.60297	6.02706	5.68679	6.82237	0.870808	0.512662	0.690684	1.58246	1.47095	0.892674
Ccdc115	8.49725	7.81263	7.20597	8.84758	8.06005	7.45375	7.28968	7.79059	13.921	9.4968	8.94824	9.37719	36.8649	34.8597	32.6173	33.8946	34.5545	30.2009	29.6455	33.5585	43.6456	36.9783	39.5305	34.8081	52.8826	54.6472	54.0064	56.3273	67.6244	56.3292
Klhdc8a	2.93537	3.35169	3.92602	3.82735	3.80499	3.70743	8.75638	8.58383	15.2919	8.01596	5.10894	4.91054	0.63697	0.94693	0.879283	1.49744	1.23631	1.67383	4.06017	4.26292	4.67064	5.53959	6.51823	6.17797	0.626492	0.689917	0.398827	1.60534	1.52754	1.50389
Ssh1	14.4603	12.2677	13.9349	14.5777	12.8441	12.6902	6.90825	6.47375	4.32974	6.05963	5.38072	5.05688	10.5523	10.3633	10.0827	7.17752	6.67771	7.91382	6.89008	6.88938	6.45353	6.4392	4.45817	6.24304	6.44838	6.03763	6.97417	6.70739	6.03611	6.8284
Rassf4	0.664288	0.968081	0.868555	1.2447	1.45929	0.815673	0.15432	0.110555	0.114051	0.110883	0.304198	0.101971	7.36901	8.93011	7.68935	0.361048	0.520301	1.1396	1.00293	0.638342	1.38217	0.561344	0.545726	0.783481	1.72203	1.65504	1.2372	2.31706	4.24665	2.75626
Ppig	28.2841	46.8129	39.1609	28.2076	38.4197	33.2349	24.1041	26.2359	10.9619	26.0462	25.6235	26.7212	78.5958	78.6564	84.2622	95.1758	92.7452	96.6749	96.0421	93.2608	106.947	77.5814	72.9594	74.8115	120.604	94.9953	85.6737	129.52	111.187	126.523
Msantd2	12.0329	14.8645	11.6947	10.6618	11.6404	9.85111	12.8096	13.1579	11.9297	14.5844	11.5077	12.7523	15.3361	16.2193	15.5509	11.0744	12.4838	12.5719	14.3051	11.6286	12.7762	11.5082	10.343	16.6107	22.0299	23.6692	23.2504	20.1754	24.3391	27.7957
Cox10	7.27941	5.59368	6.31533	5.70933	6.10104	6.00709	6.7864	6.45661	9.4559	7.90102	7.39613	7.77686	29.1366	30.1576	27.1258	26.47	31.0952	28.1405	32.3397	32.2295	40.3706	27.4215	29.1977	26.1554	37.154	33.0061	42.4751	48.6656	59.7634	53.5015
Klhl23	5.87539	9.0554	7.03508	5.29261	6.67341	5.52246	3.1389	2.63528	1.53478	3.84716	2.68692	1.8478	1.30003	1.39753	1.72612	1.40664	0.654617	0.596442	0.797303	0.755649	0.798616	2.21742	1.76902	2.3558	0.62311	0.700361	0.72429	0.394665	0.538035	0.326723
Dzip1	30.2451	33.4391	36.2246	35.6601	32.9402	33.8835	23.4285	22.8756	10.0779	22.9949	21.3604	19.9724	6.62409	6.58479	7.17871	5.98047	4.51877	6.97047	6.41275	7.20228	5.84345	5.03409	3.70666	5.27656	4.58478	3.03148	3.44236	6.6044	3.72777	5.44949
Gm9774	1.93849	1.25468	1.04905	2.08819	1.59068	2.20672	1.1991	1.32977	3.26118	1.53954	1.54536	1.72392	2.24157	2.21608	2.09855	3.05622	1.86665	2.52296	3.38164	3.15597	3.1294	1.9677	1.85478	2.00625	3.22457	2.84167	3.11902	4.60329	3.63418	4.45952
Tent2	26.7576	30.4327	29.0518	25.3686	25.8157	24.413	18.0747	19.6856	19.7387	22.7423	18.2644	18.3527	28.1161	25.0287	24.9612	19.9099	20.0978	21.1169	20.0671	21.8533	20.3016	19.3404	19.8905	22.2517	19.3296	20.2703	20.8177	16.3157	17.9115	18.2357
Armc5	8.63654	5.72063	7.14143	8.56363	7.82341	7.05786	4.70033	3.91487	6.27294	3.90088	3.52435	3.75546	6.6424	5.62951	5.07938	8.6438	8.4271	8.53743	8.95885	8.4721	7.53741	8.10093	7.78402	8.74184	8.28852	9.74737	8.68134	7.40063	7.87001	8.01833
Bend6	1.63153	1.70194	1.85817	1.83953	1.39226	1.45594	3.54038	3.56401	3.61611	3.47088	3.79111	3.86582	5.16525	5.37932	5.05362	5.80539	4.33096	5.24962	4.37492	3.52806	5.41642	7.14712	6.8849	7.47008	1.09659	0.99339	1.50316	1.3582	1.07452	1.25665
Nfrkb	9.64946	9.80955	9.46961	8.91839	9.32692	11.5087	12.2958	13.2975	7.03211	12.6314	14.6578	13.0905	17.1995	16.6659	17.6177	13.4201	11.0051	16.7688	10.4126	9.75703	8.16049	9.78933	8.71006	8.29203	10.0061	8.54477	9.76259	10.7457	9.72778	11.164
Slc35f2	0.0597781	0.0790575	0.1478	0.139722	0.0250143	0.2569	1.62766	2.23842	2.95099	2.44761	5.19433	6.15729	65.3385	59.0001	54.3525	24.0735	24.4347	25.2357	29.774	27.6678	30.8082	17.5563	19.9698	18.3819	25.7416	29.6131	30.1114	21.7878	27.8009	24.1428
Zfp451	10.2167	11.1364	9.73887	10.3774	11.6729	9.93006	10.3931	10.5922	6.57822	10.0537	10.9778	10.2082	14.3155	15.2689	13.4989	15.002	11.6095	12.9113	10.4092	9.64091	8.94707	8.47771	9.26116	10.7651	18.8566	21.1976	17.4691	16.788	14.4621	16.5468
Chchd7	18.1862	29.0833	22.8554	22.4148	22.582	19.1333	16.5892	18.6807	47.0055	14.9181	15.8277	17.4923	43.2173	59.4028	61.803	59.7772	66.3258	47.8461	72.464	75.5674	60.5456	65.4193	53.2483	61.6409	72.6576	55.2584	50.9345	77.9507	55.9797	71.2292
Slc35e2	3.19808	3.85168	3.57536	3.10981	3.67542	3.40041	3.84381	3.90793	1.70406	3.57641	4.22849	4.27092	5.08105	4.42232	4.816	5.22236	4.20074	5.57425	2.62314	2.79294	2.39021	2.82044	2.95599	2.85866	2.46427	2.25044	2.63965	2.85972	3.03076	3.1397
Tbc1d22b	8.60395	7.75958	7.84938	9.122	8.44923	9.55284	11.2271	11.1365	11.3089	10.5758	11.714	9.40663	7.57956	7.30094	8.23764	14.1374	14.8987	15.5426	7.63303	8.08911	6.61308	7.76197	8.16616	9.30564	5.64969	6.57886	5.89642	7.32886	6.12795	6.49399
Kdm5b	34.4996	38.7709	32.6547	30.6406	36.5415	35.4319	20.5647	20.22	12.2533	19.4409	20.4505	21.733	41.8305	40.213	39.2979	38.5237	36.458	40.3956	32.003	29.2709	25.8544	25.8049	24.0491	25.1499	76.9593	69.9999	77.0619	62.8941	57.9645	60.3088
Sanbr	9.79337	9.41817	8.65935	8.81975	9.4475	9.15503	9.36308	10.6309	4.72344	8.81804	10.0744	10.6414	16.1868	16.9618	16.5103	17.9974	15.6561	19.1586	10.9995	9.81222	10.4218	11.798	10.8479	16.0732	6.97815	7.15274	8.66851	6.62934	5.86065	6.1308
Abhd14a	21.5589	16.9935	20.7153	17.6124	21.2229	21.8125	28.498	28.5806	63.5227	27.6299	38.1197	32.5236	56.2632	54.5105	47.3648	52.3874	62.1974	58.655	46.659	45.883	49.5284	50.343	55.8785	51.8919	49.609	47.4797	51.4545	49.4098	61.8566	57.627
Fbxo38	21.4735	24.3411	23.5034	23.4829	23.6378	24.1476	24.6801	25.104	15.2197	23.2098	24.9581	23.7929	37.5443	37.377	38.8853	31.9919	35.2768	33.4008	26.8226	24.2512	21.8688	26.3528	24.0107	24.7513	26.5873	27.7511	28.9242	27.2899	24.6322	28.0218
Bag2	25.3304	28.2771	15.2238	15.6473	19.6088	20.5113	12.1945	12.4272	11.4263	11.3527	15.239	14.7659	39.7074	35.1881	35.5012	53.3241	53.1702	50.0905	44.7834	44.2993	58.5747	50.0831	50.1615	46.3581	7.74654	11.3236	8.90004	15.3652	20.8329	15.846
Sgsm1	1.82622	1.9403	1.96154	2.53868	1.65317	1.13862	2.28671	2.10028	1.92459	1.83574	2.01919	1.33605	5.3151	7.2663	5.03975	6.13653	5.98748	5.40835	4.17759	4.75252	4.45856	5.24042	7.01286	4.96938	6.22506	7.74087	6.75694	6.34176	5.0145	5.88588
Ammecr1	9.45483	10.4483	9.62113	9.78127	9.67266	8.91706	20.4931	21.3976	9.41998	19.9258	19.4814	22.5636	6.93574	9.0104	13.4084	20.9662	18.6169	20.1343	14.224	11.516	11.9411	16.6937	14.2169	17.5118	4.73803	4.29916	4.66022	5.77547	5.3938	5.08939
Lyn	2.78863	2.37656	2.32932	2.71958	2.30007	2.26947	1.5119	1.70563	1.23449	1.64108	1.35584	1.3172	2.90788	2.55097	2.68367	1.46358	1.35893	0.990148	3.27638	2.75231	3.14177	2.90765	2.67701	3.05682	0.765579	0.929792	0.892592	2.46369	2.1415	2.36893
Rabif	8.82621	10.1719	9.74331	9.20579	10.3904	9.36124	7.1988	7.12417	6.56674	6.80831	7.4777	8.47403	22.2051	18.6454	19.581	22.1468	24.1109	22.9396	19.5734	21.91	24.6539	21.4183	23.622	20.8969	27.2022	30.644	32.3656	27.808	33.1397	33.0683
Tmc7	1.08698	0.985224	1.06844	1.14672	1.08346	1.23623	1.5232	1.76024	0.864217	1.68024	1.83674	2.2792	3.70633	3.29969	3.48114	4.48026	3.91639	4.98364	2.95826	2.2317	1.6678	2.42899	2.66005	2.99386	1.32246	1.5463	1.29194	2.26157	1.90403	2.29117
Nxt2	3.39351	4.12206	3.11117	3.72618	4.00604	3.13815	4.41758	4.96712	2.43332	4.88298	5.55715	5.76286	8.6541	7.7443	7.77369	7.89949	6.78243	8.501	6.08116	5.40175	6.8462	7.32221	7.5684	8.85746	6.319	6.07754	8.47122	5.13525	6.09936	5.26064
Sestd1	17.4235	20.0166	17.661	17.4773	18.1119	17.5858	12.9674	14.843	6.34199	12.5066	15.7383	14.6148	9.38767	9.29143	11.798	8.67175	11.0467	9.21077	12.4128	13.1801	12.8742	10.7131	10.5892	11.161	9.32347	9.49793	10.9474	7.18007	8.44893	7.38797
Pelo	9.18432	7.48306	9.64005	9.56667	10.2529	7.57729	7.23557	7.02938	16.0765	8.27908	6.818	7.09734	10.3941	10.3506	10.8714	6.93504	10.6081	10.115	10.9585	10.0949	14.0151	9.70227	9.03943	9.62415	11.1251	11.7754	8.85541	12.2453	14.2568	14.5447
Itga1	11.0361	11.8722	8.49847	7.83555	9.2704	8.69761	1.59623	1.56714	0.402264	1.44611	1.09232	1.07641	0.457592	0.487818	0.2233	0.490101	0.253717	0.33791	1.55936	1.4976	1.76474	1.04428	1.24527	1.33945	1.07346	0.733862	0.645178	0.767509	1.03649	0.677836
Stab1	1.53073	1.16798	1.53013	1.99609	1.96947	1.86021	0.196502	0.461456	0.571241	0.458635	0.275098	0.316762	5.37317	11.268	3.185	2.39622	1.46347	4.64897	1.10331	4.27605	5.06717	1.80192	2.26234	0.789651	2.89815	3.162	3.38217	2.05912	3.02585	2.44561
Hsd3b7	10.6742	8.69416	12.1676	9.74894	8.33675	11.9117	17.6908	17.5261	21.3591	19.1599	15.0646	13.4835	7.71265	8.3763	6.8356	11.202	13.1569	15.0664	5.67577	6.61375	9.41131	20.6185	24.1377	22.6524	11.4305	13.0857	14.5215	10.4771	12.8742	8.80207
Mrtfa	36.2743	23.1912	30.9053	35.4084	31.6813	30.2869	8.29307	8.05065	6.67466	8.93414	6.73072	7.36164	6.48859	5.00078	6.79702	4.23593	5.2166	5.50981	6.05998	5.52539	6.94421	6.53735	3.98635	5.11519	3.45988	4.58734	3.85987	4.38523	4.89785	5.71552
Gm5617	8.9981	3.5821	6.81862	8.73316	6.22954	6.42382	7.90509	7.65528	28.1616	7.50214	6.65413	6.45912	16.142	26.7389	32.0974	21.5063	25.6135	17.8533	27.3679	29.078	17.4198	34.5981	36.8239	32.0514	46.9114	33.2003	31.0953	34.4997	23.982	39.3173
Ttc19	11.8325	13.8017	10.2494	10.4861	12.0325	10.5411	6.75638	7.19959	7.30406	7.48811	6.99336	7.91127	10.1852	14.0853	13.3789	13.4446	15.1234	15.7137	21.2413	19.3838	22.4351	17.2717	17.4421	17.5204	19.5358	18.9198	21.1011	25.3057	23.5528	25.2492
Ehbp1	14.0762	15.0966	19.256	15.5403	15.6472	14.6275	13.4663	12.771	5.18975	12.2434	10.517	12.2409	13.692	13.6392	13.8606	8.75157	6.40144	10.1891	6.99922	7.54298	4.86864	6.452	7.04929	7.40881	7.85543	7.05221	6.18434	6.47884	6.21791	8.64802
Sgsm3	10.1252	9.20369	11.3457	10.3192	10.0938	10.5415	8.13225	8.39578	13.7694	8.78015	11.5236	10.4431	23.5445	19.3159	18.4436	19.9461	24.1887	19.0554	17.3651	18.11	22.995	14.6868	18.3703	13.0956	19.6874	20.828	26.1165	25.4168	29.3689	25.9722
Tmem183a	28.9734	25.8626	23.4974	21.6123	22.2944	23.4161	25.1664	26.7288	23.369	28.3432	29.8621	23.3478	62.5417	63.5411	51.455	70.5626	72.6236	70.8011	63.613	58.7745	73.0155	65.9634	81.1285	81.9427	97.6613	84.9446	85.6307	96.1553	98.5762	97.3619
S100a14	0.001	0.131237	0.096781	0.0966029	0.0833813	0.31294	0.400263	0.498714	1.79329	0.452561	1.42619	1.55205	2.98014	3.13751	4.11169	7.35199	6.47665	5.66986	5.53805	6.78753	5.9614	3.48678	3.61856	3.45592	0.643666	1.02562	0.44341	1.70139	3.2268	1.48435
Setd1a	14.4976	14.714	13.4426	13.5148	16.9758	16.2648	15.3453	15.7392	10.4656	15.3141	16.9276	15.8237	2.22421	2.24202	2.6468	3.10146	2.39673	2.01414	3.30418	2.66143	2.66399	4.28875	2.54835	3.72766	3.60216	3.10401	2.94879	4.60806	2.78659	3.26432
S100a13	31.9453	33.4699	32.127	29.3443	37.502	35.1264	18.1715	18.5832	44.0304	18.3055	15.7903	14.1458	9.59118	14.9147	15.7917	7.86533	9.57556	4.58307	23.5014	25.8527	18.9857	17.2045	20.4881	13.5748	42.9948	37.3233	31.3835	16.1968	10.7424	15.6979
Pbrm1	29.2107	35.2723	30.0759	28.7869	28.4253	30.0037	24.6893	23.9472	5.60115	23.5735	23.0217	24.6574	81.4152	83.6371	77.6431	73.3782	64.0227	74.2731	61.6818	60.313	62.6729	61.4106	54.7063	57.3868	52.5467	49.1535	51.8064	47.4015	53.4137	52.1191
Hps4	11.8929	8.68775	8.45638	7.99714	9.22662	8.53972	9.37485	8.88429	20.6263	9.01589	7.55721	7.48124	10.4268	9.35206	8.00671	9.49536	9.14385	9.32997	6.92546	8.63926	5.42957	7.12848	7.68272	6.7718	9.156	10.6393	11.257	12.2742	13.0498	10.012
Specc1	23.5336	25.6106	17.5208	16.0472	19.6296	22.1807	12.3982	13.2062	5.45489	12.0912	12.9667	13.1057	7.0519	7.32876	5.76727	9.61031	9.35736	9.00035	12.0119	14.6703	10.5008	10.7137	11.3587	13.5537	5.39119	4.55026	4.04979	8.74714	7.04559	5.35927
Ctf1	2.89933	5.09576	5.37484	3.76623	5.1478	5.35711	1.99712	1.62052	2.68646	1.80437	1.03142	2.33648	7.31819	5.91806	6.94641	3.10543	7.61038	4.7227	5.26984	3.59793	6.7435	3.76474	7.55384	5.19821	6.82998	4.56879	6.50207	5.41531	5.00329	6.82679
Arl15	6.55178	9.60377	8.93758	8.31462	8.32772	7.56253	4.83829	5.04832	2.54589	5.28725	5.05174	4.70622	11.7549	9.8777	12.642	11.8367	10.3114	13.2368	11.3054	9.73476	14.7552	8.77907	10.9761	11.4876	16.8372	18.7031	16.4107	13.332	17.9847	15.3655
Ikbke	12.9635	11.0857	14.9529	13.7409	13.2818	12.7127	16.9029	17.4194	15.1974	15.9479	14.5562	13.9474	7.50071	7.23345	6.25467	3.02418	2.82426	3.9222	6.10238	5.44981	5.86292	5.88891	6.47932	4.80721	0.961468	1.33075	1.14225	3.39751	2.84171	3.0813
Arel1	11.2134	12.0757	11.5464	9.79454	11.8457	12.2389	7.67234	8.3046	2.96372	7.90701	7.81691	8.15592	8.33684	8.94523	8.88139	9.14915	7.98911	9.17333	6.54301	5.91137	4.82338	5.50009	4.95012	8.18384	5.42738	5.80887	5.89168	4.81602	6.31888	5.06304
Gnl3	33.006	41.6501	36.0395	36.3253	37.0946	45.5915	79.1562	79.9102	96.8433	79.4312	90.5344	92.2086	197.3	184.405	184.977	188.715	187.975	178.221	174.124	168.144	205.296	144.376	138.977	145.751	239.649	231.825	242.584	212.851	237.912	231.496
Gjb5	2.21599	2.79272	3.06406	2.86481	2.44937	3.64599	0.71471	0.538294	1.25996	0.580902	0.689594	0.456647	31.6977	27.6423	28.0666	0.372561	0.738239	0.435349	4.04563	4.66518	5.80047	1.75274	1.06192	1.69735	23.6289	25.4139	22.8803	15.6491	16.7297	15.1734
Osbpl6	2.15615	1.76005	2.06494	2.02951	1.70057	1.83664	10.3013	9.47492	5.49928	8.29056	7.85308	7.4057	4.11457	3.12184	4.43805	6.06463	5.82111	5.13004	3.34646	2.15023	2.46418	5.02962	5.49156	4.81388	1.77882	0.805826	1.79519	2.16291	1.74939	1.85095
Lgalsl	17.3236	18.7881	16.4393	15.9972	15.7771	15.7419	14.8189	14.5922	10.2681	15.1145	12.372	14.9501	11.6103	13.4902	12.8968	11.6658	11.1529	12.0435	12.7679	12.0632	9.82107	11.5129	14.4066	15.674	7.23347	5.03093	7.02917	10.4892	9.74664	10.5586
Snx18	24.2734	23.6978	26.2811	26.007	25.2917	24.6283	34.2918	35.1791	33.339	34.8092	35.8126	35.7162	15.3524	19.0588	20.2302	52.2583	42.6553	52.3573	35.8583	33.6108	25.488	50.9487	50.9402	56.0561	29.0733	28.4818	27.8022	31.4568	27.4972	27.4061
Gjb3	4.88207	5.31566	5.66679	5.15561	6.16624	5.87346	4.07875	3.86529	4.30465	3.14299	5.00981	4.5945	88.5036	80.7365	81.6736	12.2822	14.8811	10.8617	28.8461	31.7723	40.072	18.5796	17.6398	20.642	170.042	184.936	178.122	72.8931	84.1793	78.4202
Rbm45	18.4637	19.7012	16.4349	18.5358	19.662	17.7525	18.5754	18.7426	20.9012	16.6162	17.3687	18.2563	33.2044	36.0558	35.0057	44.337	41.377	42.9749	35.9622	33.7007	36.5773	38.5653	38.0503	44.3586	36.0948	36.1521	32.1794	36.854	38.1548	36.9402
Fam83g	0	0	0	0	0	0	0	0	0	0	0	0	15.9897	12.714	13.5442	3.31834	2.97201	2.99056	5.45142	6.46981	5.35817	1.90043	2.37838	2.0628	2.84968	2.11045	2.3021	3.04875	2.8303	2.70988
Smim12	26.2521	19.7241	19.9771	19.9217	22.5839	23.2692	20.558	19.8146	41.9404	21.3184	19.5423	18.6696	37.7853	35.1764	33.8851	32.4755	35.906	32.0551	36.7321	38.9415	47.0471	59.0094	61.313	43.5607	68.8123	65.387	62.1755	64.0801	68.2932	70.5488
Tsen2	5.80725	7.16855	6.21898	7.39937	6.76403	5.89176	8.40553	9.20372	14.623	11.0279	9.96283	9.03656	29.6465	26.2772	24.7496	25.4002	27.0231	28.4404	25.2604	25.4973	28.925	26.501	24.6711	22.0057	47.9309	46.5825	47.8512	50.8295	49.8967	47.8412
Gatad2b	27.2865	27.1253	24.97	27.237	28.9398	28.4797	27.0122	27.5611	8.20891	25.4897	28.9413	26.9511	7.51334	7.05442	7.60449	10.1373	10.7031	9.90687	5.4368	5.41327	5.08154	7.53886	7.45812	7.29462	3.82577	3.80869	3.50176	4.47894	3.02257	3.60065
Rbm7	29.6418	30.62	28.1748	26.6289	28.9778	27.8119	34.4323	35.5488	26.7643	34.9737	35.828	39.8416	61.6273	57.5031	56.6774	65.3726	64.1019	67.8493	55.3844	54.1391	60.7898	62.9148	74.1857	70.8826	60.7099	56.7386	64.5491	56.7003	61.559	59.2798
Dennd4b	4.71406	3.29771	4.17085	4.64245	3.59554	3.40744	2.8555	3.2741	1.60234	3.07054	3.54689	2.69794	1.95391	1.29426	1.08171	1.0574	1.52723	1.88791	1.15105	1.03821	0.800763	0.802124	0.698404	0.908858	2.48908	3.03236	2.26248	1.96307	2.34447	3.44879
Atf4	184.806	199.672	172.151	168.507	172.599	176.83	65.5861	65.4805	118.087	71.3407	68.5383	64.7119	66.7057	69.9916	63.841	84.5946	95.3072	87.8873	93.7067	107.984	111.224	75.4481	78.1441	84.7682	162.918	157.107	164.691	147.055	165.253	169.168
Zmym6	8.10573	12.7993	11.0246	10.9642	13.2752	10.7442	11.2291	12.145	2.56486	11.8758	9.01434	12.4544	12.566	13.8131	10.5776	10.3922	6.83115	10.4405	7.68374	5.94141	5.64725	6.28343	5.47027	6.71382	8.24744	7.84213	5.82801	8.25535	6.30384	6.94523
Agps	34.1952	43.3605	31.5791	33.2405	38.2735	36.8992	17.4631	18.1063	6.34851	15.6896	19.2374	18.837	35.8591	40.6786	35.431	34.5597	26.8249	32.012	27.9526	26.2312	27.4995	27.2224	29.7039	32.1231	37.0645	35.1888	41.123	20.7077	23.4609	24.5828
Nfkbil1	8.31518	3.84793	4.96504	6.54623	4.08475	4.15764	6.06464	4.68109	15.7946	5.85436	4.61172	3.49982	5.90274	4.41629	5.35039	6.80212	5.53677	5.03714	5.92784	6.82963	5.39807	6.96544	6.95961	5.84522	7.26261	6.7247	5.91785	5.41682	6.81593	6.19449
Fbrs	52.7736	34.6151	36.8987	50.6492	44.411	49.6456	36.4931	35.393	23.4424	33.2211	27.9136	31.4972	4.92472	3.80858	5.37969	3.25557	3.39167	4.84153	4.80162	6.13761	5.1876	2.69046	2.8373	3.6235	1.80088	2.90899	2.27717	3.2722	3.87129	4.78815
Dhx29	10.0797	13.7519	10.0208	11.5394	10.2893	10.3084	7.27184	7.94314	6.69755	6.9934	9.11707	8.7528	19.2331	19.5771	20.325	20.6507	20.4732	23.8825	19.1965	20.5479	15.296	15.4614	12.9823	16.4753	21.5267	20.9467	20.9358	27.1518	22.4384	19.9815
Mgat3	9.97543	10.0166	10.3913	9.689	9.25332	9.37535	9.19422	9.45719	6.28529	8.28415	6.05439	6.03646	1.7085	1.78459	1.50705	1.67842	2.23939	2.10421	2.01494	1.91749	2.06004	2.41948	2.79522	3.75614	1.66345	2.07805	2.00836	2.13506	1.72962	1.94703
Mfap4	59.6533	51.4203	63.0543	63.2588	62.4754	60.2504	1.27522	0.816075	1.25344	1.0643	0.845593	0.369422	0.0661742	0	0.0311669	2.70769	2.8547	2.32028	10.1233	9.98019	10.3148	2.47429	2.37329	2.13395	1.65307	1.54017	1.1038	3.28456	4.12738	3.06665
Zfp532	23.0196	19.9189	20.4684	21.5677	22.6344	20.4307	22.2701	21.6124	9.65406	20.0056	18.6845	21.4963	8.25149	10.3407	10.91	7.84954	11.2671	12.7425	12.645	11.2648	8.94421	12.3424	9.52707	8.65938	11.7284	11.8791	13.4016	11.807	9.2371	9.84028
Mindy2	3.45447	3.7159	4.07762	3.64427	3.30982	3.25259	4.01275	4.00326	2.06231	4.06678	3.49599	3.4804	3.16755	3.76127	3.60611	4.0215	5.35376	4.17615	6.74669	5.39563	7.43891	5.19087	4.56202	4.89693	1.54061	1.49971	1.89016	1.91034	2.36751	1.47533
Zmym4	15.3788	14.6008	13.8656	11.1701	13.4254	11.7881	13.2524	14.0086	8.37209	13.5819	13.2632	12.6461	12.2161	14.4803	13.1688	15.8756	10.8163	11.29	8.35008	10.0548	7.07313	8.69875	8.84815	9.48584	14.4963	12.5502	11.8152	7.28039	6.38827	7.50425
Mios	7.4373	7.86248	7.77267	6.74961	7.39728	7.31661	7.05248	7.41052	5.14755	7.09312	8.03224	7.93755	19.951	19.602	18.6794	17.6881	15.5211	19.6887	15.4361	15.0097	12.2048	14.3251	14.4339	16.9409	13.5793	14.1046	14.0894	12.6397	14.3657	13.5567
C1galt1	6.31694	6.98775	6.46794	5.55726	6.37915	6.33906	3.31885	3.25861	1.93414	3.18861	3.789	4.67767	1.35494	1.63324	2.43405	2.21291	3.26145	2.54084	4.68999	4.45385	3.21192	5.19255	5.23087	4.92526	1.94849	2.05069	2.68819	1.27917	1.36552	1.49159
Dctpp1	25.2457	26.1489	24.5937	25.0723	28.2751	19.2743	80.0307	79.6356	204.29	80.3787	103.059	109.729	215.921	258.91	266.553	298.373	344.98	226.503	343.913	342.565	319.484	617.713	624.025	425.651	923.533	791.005	749.434	755.728	617.338	694.541
Zfp410	27.8904	29.5332	29.4768	27.446	24.2671	29.2027	21.0931	24.2083	22.912	23.9228	18.9928	20.6347	37.668	41.4492	36.999	34.5994	34.3042	30.4255	29.2866	29.5878	35.7591	30.5346	31.0975	25.4391	24.1184	25.661	26.3973	27.9713	30.5293	28.1405
Leo1	20.1693	21.3188	21.704	23.4766	23.1741	24.1416	18.7798	19.4548	23.2953	18.9512	22.9155	19.7696	45.9218	44.8119	44.8918	40.5047	39.0114	42.0598	42.3614	41.8731	46.2077	30.5828	26.8704	29.8315	48.0872	46.634	44.1262	48.0946	47.3774	47.4905
Clspn	8.71076	8.14396	7.99327	8.11429	5.84295	7.37195	8.9153	10.4172	4.7424	9.90505	9.20697	10.0948	7.53815	9.12623	9.69942	11.5718	5.95381	8.5911	11.3705	10.059	7.01686	10.6406	8.99827	10.2697	10.6079	7.50454	7.24902	10.1629	5.73773	8.59157
Tbc1d10b	28.1496	36.157	44.8898	32.4557	33.7429	36.604	27.9033	26.9718	19.0986	24.189	30.2106	26.456	31.4644	33.3718	34.1632	19.4787	19.3123	18.2271	30.905	28.0059	30.7582	23.2836	22.4969	22.6715	35.9004	38.1639	41.9748	27.4793	31.2941	29.1282
Prdm10	3.50748	4.03525	4.11208	3.8831	4.24732	4.18675	4.78814	5.08517	1.64871	4.57843	5.00204	5.17515	5.56092	4.76071	5.79228	4.53666	3.07857	5.13943	2.87599	2.74407	2.15683	2.88354	2.76455	3.16961	4.39849	4.0861	4.97718	2.9666	4.06625	2.51888
Cd2bp2	52.9192	45.5166	50.6779	54.4245	51.2674	49.4083	51.3521	52.4289	58.4045	51.1403	56.7776	54.0759	52.0075	45.5465	44.78	43.6048	41.5068	42.059	37.3715	44.6844	43.8478	38.2015	40.8717	39.3728	66.8139	66.529	65.7852	59.3045	59.3487	62.1048
Sdhaf3	1.5558	1.95214	2.5454	1.47528	1.70716	1.89508	1.31744	1.4196	1.73285	1.3686	1.27156	1.51688	2.37662	1.82258	2.20564	3.38485	3.41506	2.40111	2.91224	2.78649	3.13995	3.51596	3.6147	3.53576	4.60408	3.67839	2.95184	3.06024	3.72244	4.0292
Usp22	45.4258	42.8522	54.0904	46.0182	54.9652	49.7432	44.1841	50.5507	24.3681	39.6751	50.8329	55.9314	73.7608	72.3917	67.9741	85.2004	78.3015	86.3965	58.5226	55.6302	51.6164	52.3616	54.3689	59.9565	41.8153	40.0066	47.1568	42.0551	43.3671	42.5353
Mideas	11.7549	10.214	9.22818	10.9616	11.2562	10.6063	12.5379	11.9603	3.63648	10.7998	11.9281	12.3359	11.5252	10.8947	11.8487	8.39929	6.72384	10.5398	6.03838	6.74992	6.35287	4.84053	4.75303	5.46364	3.43749	5.1696	4.35693	4.59194	4.19402	3.25947
Dmtf1	21.884	24.0093	24.341	23.8612	23.9231	26.5803	21.5534	21.7379	10.2457	21.2549	22.3918	24.1092	27.4435	27.4481	27.505	26.3455	27.3351	29.2021	21.542	19.938	21.1092	22.9027	25.8765	24.7876	25.0769	26.3378	32.1391	21.898	27.1535	24.3085
Pwwp3b	9.48348	11.7893	9.92474	10.2545	9.57336	10.2951	1.02647	1.04697	0.475207	0.902398	0.935784	0.976224	1.65569	1.62406	1.445	0.262104	0.439999	0.506675	2.23286	0.962348	1.3733	1.95576	1.68859	1.38553	3.7694	1.35701	1.5535	1.24439	0.94992	2.05148
Ubap2l	94.6642	93.2663	97.5098	98.7014	100.831	100.999	93.3335	96.7609	56.0629	99	97.7569	99.1094	158.988	148.939	144.162	130.492	124.302	139.229	104.599	102.807	103.068	90.18	94.7326	111.193	101.055	108.005	114.721	95.7345	102.922	102.254
Dnal1	6.28166	7.35112	7.19959	6.98572	6.50781	6.35817	4.21243	4.87818	1.7245	5.09885	4.7749	4.66388	1.54719	1.97872	1.47273	1.10568	1.2596	1.44732	1.32052	2.14638	2.07528	1.31223	0.846498	1.39994	2.09373	3.28799	0.795199	2.67755	1.54316	0.828927
Sun2	45.5267	44.484	40.2885	40.7947	41.8071	40.9193	21.9448	21.7244	17.1387	17.5444	18.0489	17.168	2.72774	2.95235	2.2043	1.38911	0.823617	0.972469	4.08798	1.07597	1.83033	1.74326	1.41352	1.42977	0.8283	1.05285	0.857455	1.38679	1.39601	1.26254
Gtpbp1	15.4684	16.6834	14.8096	14.861	17.1792	18.0694	20.6989	22.1388	20.4087	21.1499	26.5093	23.1938	27.2425	28.6926	26.0779	29.9365	24.7089	25.244	22.7474	21.9658	20.6168	18.3178	19.0672	19.9911	22.5965	27.9219	23.9946	22.9373	27.9457	28.8961
Sem1	85.533	72.3876	69.1598	72.6451	74.6206	75.5139	74.6694	74.9227	188.697	77.9353	79.3866	63.298	47.8549	78.5739	90.7579	83.1067	104.515	63.6066	117.302	122.195	79.7247	161.993	130.943	140.275	125.653	88.2542	91.8816	79.6949	51.4263	84.7872
Asxl1	16.3845	17.6229	17.9188	16.5695	17.0898	17.3536	25.581	25.0942	17.5566	24.8056	25.8551	25.3306	5.63517	5.98015	8.296	7.98811	10.8891	9.36162	13.9969	14.6135	10.9967	15.7655	14.6362	15.3944	11.3003	12.7533	14.0554	11.4072	12.1825	12.2443
Map2k3os	1.92307	1.58588	1.8456	2.34455	1.95685	3.4669	5.25421	5.80639	8.45647	6.13205	5.98876	5.10832	10.5126	10.8967	8.9924	8.33673	9.34209	9.12249	8.00727	7.35875	10.3791	10.5107	11.4676	9.87672	7.71296	9.32222	10.1803	12.9936	13.914	13.4247
Sin3a	27.0483	22.8893	25.5101	30.3349	26.7701	25.5382	44.7332	40.614	17.3143	38.815	41.4265	36.7383	28.5657	27.3376	29.5589	19.2496	16.3825	19.6019	16.9846	16.1135	13.0541	10.4371	11.174	15.8067	32.3553	33.4934	34.8602	28.0707	27.2543	28.3835
Adprs	16.0641	14.606	19.1619	18.3719	18.3424	19.0396	22.9831	23.3365	51.1077	21.7752	25.0899	23.569	68.8362	62.6153	56.0951	58.4676	62.9348	60.5192	58.5275	58.2475	65.626	74.9676	87.0277	73.6778	74.6201	85.1683	90.0803	80.3457	92.1361	75.8881
Dhrs7b	11.8795	11.8092	13.4129	11.707	11.8602	11.7114	16.1012	16.7007	31.7968	17.1699	20.1757	20.2151	46.9698	46.3532	43.9351	57.4922	61.8771	54.2286	52.8832	49.9884	67.1475	66.9484	73.8087	62.2878	59.7802	55.1176	60.9655	82.3336	87.6314	80.753
Mier2	28.4679	22.8473	25.2058	28.9317	26.2203	25.5123	24.3285	21.8759	27.3867	28.4995	22.8522	22.0901	47.8836	38.3602	35.2233	28.2777	37.5414	27.2312	30.229	30.6085	33.8855	27.5506	30.1577	21.14	33.5285	48.3965	52.2922	35.4562	47.5144	39.1205
Ube2q1	40.5695	48.0271	45.8163	44.4383	49.0375	47.0157	47.8053	47.6898	56.4807	46.4034	51.9489	46.9496	18.7086	24.0453	21.3282	14.051	35.9833	25.1097	26.2758	37.4296	41.9548	33.7308	53.3269	34.2377	23.9661	33.4631	37.3438	22.6018	39.1323	43.9048
Cux2	0.204534	0.107817	0.0244023	0.261551	0.0482258	0.059919	1.20437	0.996135	1.96159	1.4409	0.823514	1.02778	3.68569	3.91505	4.17446	3.2074	2.47071	2.16426	2.56514	2.47394	2.17328	3.14603	1.54981	2.64159	2.3142	2.20055	3.07163	0.880601	3.34986	4.22848
Ipo11	9.98929	9.55261	9.80321	9.43856	9.59689	9.08001	14.9667	14.5835	20.1596	13.7634	15.442	17.0571	42.1375	44.55	38.6555	39.8775	34.266	41.7716	30.7799	27.7032	27.5876	33.2616	32.5625	35.2289	38.3519	40.7922	41.862	26.836	29.3286	29.0297
Sh2b3	13.1086	11.7329	13.8459	14.4428	13.7776	15.7159	8.35165	8.37063	7.42644	8.29616	8.3262	7.15049	4.6044	4.57464	4.70111	7.24664	6.66876	6.24402	8.43248	8.89759	7.29974	6.14979	6.33786	6.67025	5.66339	5.219	5.52521	5.49912	6.82517	5.72046
Fam199x	2.08962	2.62998	2.14657	2.07718	2.30835	1.95073	2.24924	2.33527	0.800069	1.8379	2.39875	2.64627	6.13083	6.21769	6.73964	7.07806	4.71901	6.87942	3.1851	2.09874	2.44381	3.44333	3.23871	3.92347	0.741486	0.734594	0.864313	0.811654	0.676706	0.610487
Kdm7a	2.79217	2.94191	2.24798	2.58	2.42631	2.41461	9.55734	9.70891	2.68617	8.74796	12.9528	12.8814	6.55371	7.19699	8.45024	7.108	4.33739	6.9724	3.02043	2.59814	2.37672	3.99157	3.30726	4.44354	1.25573	1.01314	1.10968	1.15845	0.99512	1.10753
Atxn2	69.601	65.8997	68.0151	76.4513	80.9849	73.0804	52.274	54.5729	47.2792	53.8073	60.3057	61.7631	13.6608	11.7509	17.9718	8.55704	27.1252	12.0889	48.18	48.8968	37.4862	51.2863	48.2206	37.7419	23.6005	38.848	41.5886	24.5295	32.1314	37.3693
Hirip3	21.8401	21.9647	29.2393	25.7691	23.1491	26.5655	45.1657	44.4195	51.6084	50.2996	45.8571	51.0864	9.77606	10.2326	11.6572	6.8031	11.0884	8.43149	10.7118	9.12902	7.7085	8.57217	5.40945	5.52928	16.1645	16.8315	13.0851	11.722	14.158	10.8015
Stk40	18.2875	16.8404	18.2568	17.4324	17.7274	18.6575	24.3817	24.0644	23.291	26.1764	26.0843	23.6871	30.9545	32.7924	30.465	32.2173	32.1703	33.8156	23.6277	28.2326	23.4195	21.3674	21.0807	24.3822	23.5923	26.3608	25.7087	29.8341	27.3823	25.7628
Pbxip1	79.3256	71.5392	63.8691	66.7445	70.2159	71.652	19.2146	17.9686	15.8149	15.8572	16.0515	14.3893	9.00356	9.50868	8.84424	13.1638	10.2321	10.6532	21.8069	22.6393	24.8213	13.2718	12.2481	10.2735	7.20194	8.30249	8.28424	11.3916	10.6832	12.0085
Oscp1	3.1418	4.20354	3.60391	2.97358	4.28189	3.20052	3.31555	3.35557	6.12812	3.28471	3.32758	2.73402	6.97883	5.75513	6.05363	5.82479	6.47045	7.28472	4.48303	2.91595	5.11741	5.77608	4.29195	4.59137	3.14505	5.45372	3.98276	3.36587	4.3975	4.55288
Maff	7.43653	8.64588	8.11001	7.25418	10.2137	9.49804	6.77428	7.12986	9.50467	6.96055	8.42126	7.69232	4.3548	4.35857	4.92057	5.50438	5.85114	7.071	12.0033	14.3302	13.1687	7.08823	8.63686	7.87055	3.21575	2.82336	2.75154	4.86356	3.61134	4.87552
Safb2	31.5391	30.7051	37.7473	39.8105	42.9765	34.9334	44.3441	44.7184	72.6232	51.7087	47.7707	47.9863	49.1537	43.5997	45.9647	39.5523	34.7178	45.5325	32.561	35.9197	33.4538	33.5527	22.3853	27.1432	29.6629	31.487	28.1963	30.0992	28.8664	28.5211
Shc1	99.4953	104.31	101.154	102.356	109.534	116.518	118.178	117.32	67.0169	100.95	91.2232	91.3612	35.8082	31.2132	29.5681	47.2933	46.67	49.8322	64.1774	65.4868	63.029	82.3963	88.6938	88.4848	45.3639	50.9352	54.4995	52.0354	48.9604	50.3386
Zfyve1	16.8471	16.5363	19.1423	24.3674	19.7228	20.3936	17.9875	18.2544	11.6957	16.295	16.1165	14.4848	6.79729	7.12563	5.75234	5.75327	5.9669	6.42031	5.44774	6.67487	5.20066	5.22754	7.5718	6.99911	11.9426	10.07	11.6896	8.22497	8.49682	7.50594
Pla2g6	10.9234	7.67482	10.8945	10.9509	10.6632	12.1324	14.6993	14.0671	17.6531	15.0997	15.7849	14.7163	15.6119	16.7235	13.2255	14.2226	15.7343	16.0809	16.3789	17.5317	17.0122	12.4709	13.0237	12.59	22.444	27.0511	25.4228	24.9711	22.5317	26.6365
Flad1	8.46159	7.51628	8.33587	8.65134	7.35639	7.97338	12.145	11.1635	13.3816	10.3162	12.1106	11.4501	28.6732	24.451	26.4589	27.9013	25.9856	23.0817	22.4375	27.0408	24.2459	17.1259	20.7607	18.5239	32.1618	31.9566	30.1739	33.7311	35.7171	32.8235
Itpr3	30.7417	26.107	21.9538	21.6794	32.1503	32.0066	58.9698	65.2221	21.286	62.895	73.7575	63.7451	25.9284	22.7957	18.8941	40.1197	26.8333	38.3446	21.8169	17.6625	8.23596	13.7628	10.5086	15.6762	8.15257	10.1861	6.87463	12.8382	6.79136	7.24669
Acad12	2.20127	2.26456	2.21844	2.26854	2.32955	2.11964	1.33098	1.17985	1.1589	1.03038	1.34895	1.44402	2.24848	1.39379	1.7774	1.08908	0.980927	1.24388	0.933286	1.10976	0.816727	1.10174	1.19582	0.572058	1.2487	1.53903	1.38278	1.49454	1.12704	1.01852
Alkbh5	16.4778	16.2165	14.6019	14.4831	15.5312	15.4511	12.4329	12.6265	7.04896	11.8567	12.5695	12.7241	12.8592	14.2301	16.1903	15.5525	15.5058	18.9257	14.0976	16.2197	13.3845	13.1506	13.0686	12.6045	12.4591	14.209	13.427	14.7603	14.1813	12.9161
Arrdc4	5.9215	5.73811	5.06401	5.34018	6.03363	5.80735	10.3638	10.4763	8.16868	8.83308	10.6438	9.92495	13.5415	9.63093	14.3327	10.4727	12.2739	10.7014	10.9235	12.8985	9.87055	17.8836	16.2875	15.5649	27.2671	28.6155	24.8059	23.5088	23.4498	23.3529
Wdr55	13.1838	12.4259	14.8674	14.4158	13.308	14.411	27.1497	27.5524	42.1002	27.9451	32.3491	34.431	60.3041	54.3648	57.5476	58.8126	56.8158	52.8335	58.2458	59.6122	63.45	55.7098	56.8615	47.7679	72.596	78.8625	83.2729	95.2384	101.828	97.0448
Dusp15	0.253636	0.681435	0.58535	0.995771	0.643992	0.900211	1.5864	1.92884	2.72253	2.26683	2.75448	2.30176	1.96686	1.06874	1.03619	3.07164	5.80088	3.08787	1.20823	1.58515	1.22905	2.3562	2.57364	3.23976	0.887913	0.348144	0.169147	0.365485	1.29887	0.594121
Immp1l	19.0533	23.5402	23.0174	19.7639	18.8576	19.3455	19.2819	19.2219	34.8446	20.5303	21.593	25.5172	41.9141	43.006	43.3693	60.6686	73.0374	53.5532	60.5162	59.5323	65.7566	100.545	122.706	87.5184	70.8279	63.1014	62.4568	76.7825	85.4867	65.9761
Ypel3	37.8022	31.2043	35.9953	44.3187	40.5401	38.7592	60.3641	54.8848	128.863	66.5676	55.4056	53.3026	44.8175	52.2701	43.9501	46.6392	55.6105	44.4092	47.5918	49.9702	52.5285	66.832	55.4161	56.5425	41.1477	39.4276	44.2294	42.5991	47.7212	45.0893
Zc3h12a	3.56611	2.94308	3.32242	2.81379	4.13952	6.39456	8.3313	8.12156	6.85581	8.27785	7.55599	5.94553	1.9465	2.64644	2.15444	2.74165	2.38454	4.18198	2.12309	2.54902	1.69508	2.91795	3.09883	3.11908	2.84499	2.91136	2.25016	1.95952	2.92696	3.5283
Garem1	5.1651	5.01492	5.19997	5.18769	5.26997	5.38852	3.44565	3.53324	0.607795	3.48115	4.58679	5.17601	13.7946	13.4146	13.9698	9.35215	8.54996	9.70997	9.11021	7.76964	8.18366	5.60044	5.72958	6.44862	5.42777	5.80666	5.38428	5.24501	5.47784	6.33027
Selenok	90.7786	105.896	88.5799	94.2803	97.0402	100.762	66.3213	68.0811	104.614	69.3194	62.636	53.9334	52.304	51.3769	62.0076	67.3589	81.3293	78.0337	81.7605	88.2902	86.6551	121.036	117.219	105.943	67.8915	54.027	51.6086	61.6857	56.7187	63.8075
Npl	0.731997	0.547346	0.861023	1.03635	1.00157	0.866997	0.768547	0.554757	0.891811	0.575673	0.848278	0.904901	0.815827	0.616608	0.77053	0.838727	1.12652	0.718745	0.833548	1.02698	1.45223	1.12998	2.17893	1.05769	15.5357	15.6039	15.2369	13.1699	16.3605	14.058
Jph1	1.08921	1.20154	1.04456	0.871058	1.12363	1.16514	1.76569	1.59991	0.589715	1.42908	1.40143	1.57787	3.79771	3.40618	3.24083	3.83978	3.31197	3.71246	2.79394	2.15906	2.40424	1.91962	2.04507	2.04069	0.446914	0.723105	0.539439	1.05574	0.711973	0.514929
Mapk6	41.5218	41.7184	35.261	32.9412	39.467	39.8538	21.8692	21.9627	9.19489	23.7908	23.7724	22.4004	33.1866	33.62	31.3356	42.3356	36.9764	41.5072	49.1022	48.0043	43.8598	35.7653	37.8307	41.8851	28.4291	26.2487	30.4613	28.4192	32.1113	33.8501
Stn1	10.097	9.69777	9.08489	55.4024	10.7526	11.132	11.8756	11.8694	23.925	11.5801	12.2291	13.0221	24.097	21.4096	22.6031	41.1202	19.6338	18.1258	23.3125	24.2772	26.0848	19.8807	25.4454	26.6461	17.7377	21.9413	21.3946	18.9049	22.7792	19.2508
Dhx9	60.0335	69.9978	64.0714	61.6199	64.8053	65.131	86.6716	91.4155	34.2496	88.8933	88.5931	98.4963	8.31284	8.38546	10.0825	16.1299	10.7156	13.6111	9.90425	11.1302	8.03155	11.2866	7.94485	9.9573	14.2792	11.2967	13.2599	11.2877	11.2921	11.7756
Sipa1l1	19.5933	20.3218	21.4268	21.4919	21.2095	20.5759	25.8803	25.6419	14.6766	25.3388	22.922	24.241	35.5644	35.4723	30.428	24.2337	24.3699	29.8877	25.5754	25.5825	21.5178	20.99	19.3546	20.9356	16.6162	16.9479	19.2432	19.8496	17.7594	19.1266
Commd10	22.2976	23.2109	22.1368	20.6375	23.6798	26.4673	18.5102	19.8349	16.6971	16.891	18.7588	20.2913	69.6153	54.5306	58.5149	45.3836	51.097	47.3116	58.5896	61.3982	59.6561	43.5496	51.9821	51.9527	94.1106	85.1196	93.2152	111.075	87.8522	100.811
Atpaf2	14.8617	17.8833	17.1205	15.0083	18.2577	18.5542	19.8931	18.1686	23.4814	18.5112	17.1401	18.2892	40.1212	33.068	35.2548	42.8079	46.132	44.5708	50.3235	45.706	57.9516	43.8082	46.5684	38.0562	45.3364	46.5728	55.8496	66.8778	72.5272	65.8804
Tceal9	93.4874	117.237	103.632	94.2358	103.531	111.326	77.6062	77.1723	120.253	79.3558	72.4281	81.419	120.715	123.069	122.01	67.3488	69.9887	60.8922	137.959	138.204	159.85	169.982	160.418	152.681	172.745	159.07	131.4	108.516	103.726	104.475
Naa25	11.2703	12.4348	14.0473	12.1439	15.8754	11.607	17.4043	17.166	7.7297	17.624	23.0815	24.6336	63.6331	60.5832	56.502	60.5716	61.45	60.3501	55.2225	55.3922	55.0984	42.7128	44.8101	45.0058	88.1054	92.3777	99.4067	80.082	92.3594	84.2818
Map3k9	0.379718	0.235478	0.235406	0.18032	0.310297	0.274473	0.412285	0.358678	0.279889	0.398541	1.5325	1.48893	1.82379	2.16107	3.16303	1.45556	1.7302	2.06809	2.3413	2.37732	2.41759	1.38602	0.794419	1.22224	2.00023	2.89088	2.94421	2.6556	1.77377	1.95434
Trafd1	26.5803	29.9197	30.8798	31.1019	29.5191	29.2262	19.845	21.2537	30.1737	20.2003	21.742	20.6574	12.1617	11.3932	9.3409	11.5573	11.5537	12.2815	10.888	9.76444	9.88697	13.1023	10.5732	11.9975	7.66421	7.39134	6.18205	8.57546	8.54296	6.81381
Wdr74	31.823	30.9568	27.6855	31.1791	30.1182	34.0784	42.4964	43.0765	85.6567	45.6451	49.483	47.5207	150.403	140.11	127.583	145.212	168.336	141.607	162.055	177.948	214.438	189.422	208.782	171.288	273.561	316.833	342.537	298.697	370.068	327.391
Ttc9	9.99083	10.3198	9.159	7.94272	10.0513	10.2716	2.91621	2.87697	2.47647	3.04018	5.24491	5.28471	2.20715	1.77953	2.26657	5.33724	5.28642	4.96314	5.86198	5.38023	4.97465	2.10999	2.64174	3.1895	1.49358	1.30742	1.81983	3.72069	4.19299	3.57413
Dpm3	50.3861	19.8202	31.9468	59.8027	35.1778	41.7854	54.8493	41.9069	139.432	54.8277	35.164	51.3928	17.6244	57.8201	64.4294	39.5261	38.531	23.7504	70.8362	72.0135	44.1935	130.137	118.285	82.7964	77.1674	60.7569	60.6521	37.1879	30.1679	45.8783
Bmt2	7.94196	9.75847	8.45053	7.49546	8.97868	8.93275	7.49602	7.5957	3.97862	7.99727	8.46358	10.0554	5.59154	6.82232	8.42827	6.9738	6.25528	6.59372	5.71531	3.73489	4.4173	7.44175	8.05577	7.55778	2.86446	2.73892	2.46338	2.91914	2.50044	2.56123
Sgtb	2.88497	2.91544	2.59558	2.62425	2.773	2.89929	3.3074	2.99449	1.2638	3.45971	3.76767	4.57101	9.2206	9.49781	8.66217	6.66886	6.19311	8.401	5.35688	4.13358	4.18046	4.7668	5.95851	5.31301	3.58815	3.63039	3.6337	3.90143	5.2817	4.06661
Hectd4	7.66297	5.81861	7.39041	8.53902	8.83786	7.74097	6.63272	6.54452	1.87503	6.55174	6.35185	7.2625	1.8462	1.17003	1.15529	1.02924	0.770838	1.66959	1.15059	1.54941	1.11377	1.70968	1.03146	0.934888	0.886849	0.862967	1.24313	0.948367	0.721161	0.750303
Id1	24.0828	14.2509	22.1116	33.781	19.0927	19.408	73.712	59.7572	168.316	70.2195	52.5692	45.3925	53.0607	52.7608	55.1363	36.7266	39.0912	36.45	149.542	146.721	170.886	317.368	312.679	269.553	29.6847	30.3101	28.8376	72.0375	70.9319	69.0092
Krtcap2	109.072	110.742	124.669	117.771	108.625	112.672	68.4701	64.7156	170.461	68.183	68.1114	60.9707	88.9903	118.928	125.138	116.943	141.548	91.4124	169.47	169.532	122.401	156.707	136.371	141.315	130.631	111.038	99.6241	105.127	81.1567	123.658
Bex2	0.296111	0.400506	1.08261	0.589504	0.42415	0.318373	5.90629	5.68057	17.3195	7.15203	12.84	10.775	43.1565	41.9072	38.5644	56.0365	58.9792	48.0126	35.8501	37.3723	40.0535	37.207	39.7879	31.5639	100.104	95.5159	94.1659	85.4272	98.2637	90.7875
Nmnat2	1.51172	1.27565	2.2496	2.10961	2.46982	2.78269	4.26789	4.67126	2.61571	3.24412	5.63145	5.00201	1.93231	2.41002	2.53787	2.1189	2.3431	1.12248	1.8866	3.54369	3.94383	4.39266	5.32743	5.00151	10.011	11.9377	8.59121	6.06101	4.32201	6.70314
Tmem108	0.926926	0.512759	1.01702	1.05453	1.10094	1.247	0.287284	0.299948	0.360118	0.66193	0.533897	0.894808	3.29188	3.83908	3.81563	3.96448	3.5293	3.88811	10.1096	9.69026	8.34727	4.1564	3.18359	2.54011	8.22919	8.65739	7.00786	16.1378	15.5959	13.0468
Apobr	8.08608	8.05603	6.9842	7.64082	8.86507	8.93988	0.280626	0.287834	0.600871	0.184475	0.551574	0.55755	1.97501	2.72641	1.80421	0.275158	0.191183	0.279761	1.41278	1.5285	1.19644	0.561836	1.06212	0.282428	1.02805	0.612906	0.917816	1.04204	0.631988	0.580831
Trim46	12.6988	10.6098	10.9924	12.0387	11.567	12.377	3.70689	3.47358	3.66516	3.46403	2.71531	2.87379	0.994691	1.99786	0.780839	1.49517	1.20779	0.749387	0.767964	1.27818	1.30395	0.951395	0.879258	0.85612	0.32724	0.393891	0.465612	0.412076	0.540143	0.328545
Hebp1	21.1618	20.9098	22.4592	16.3019	19.5969	20.7496	9.2786	9.81932	16.3408	8.26847	11.1972	8.83108	1.80743	0.651344	1.56321	1.50414	1.78953	0.858143	7.72617	6.17057	8.90947	3.95315	5.03591	4.96445	2.68133	2.71818	7.10761	4.11422	3.66287	4.38043
Smg7	23.1098	23.3743	23.3661	22.571	25.1137	20.9429	36.3548	38.9045	14.4903	31.5477	43.362	41.3324	42.1228	44.1188	44.8303	34.4246	25.8858	38.5695	29.4357	28.987	25.1577	20.168	20.6937	24.1959	31.8078	28.8313	29.3846	31.7573	24.8607	25.5063
Muc1	0.879667	0.697023	0.443352	1.01188	0.520309	1.0242	1.68303	2.90003	6.4489	3.6493	1.77245	2.02309	1.16631	0.83052	1.47224	0.499868	1.11138	0.857563	0.798831	1.41647	0.45415	1.444	1.08409	0.740748	0.91135	1.49323	1.27554	1.10454	0.59302	0.753457
Exog	5.7527	4.97063	5.75131	5.66095	5.92687	5.99981	5.81476	5.95896	7.7529	6.08798	7.28089	7.25052	24.2384	23.9334	22.7794	22.297	22.3276	22.3278	15.0132	15.3041	17.1468	13.3077	13.0109	13.4073	8.02276	8.63139	9.30003	11.2883	12.4165	10.074
Rnf214	27.0187	29.2433	25.8898	25.7376	27.4121	26.9413	20.889	20.8236	13.6451	19.6572	21	20.1974	13.9307	16.7221	15.5643	16.1105	12.6465	14.6078	14.5669	15.6297	12.3338	12.4184	11.4019	14.5334	10.0924	8.29557	6.87086	11.8329	11.3435	8.22159
Lgr6	0.432152	0.482068	0.319788	0.870084	0.834114	0.979462	2.46275	2.62775	1.57619	2.2241	2.12931	2.1952	4.21011	4.37905	4.45788	18.6331	17.4624	20.8195	10.393	11.3334	10.3996	11.6129	10.5733	9.40523	0.959541	1.23193	1.0378	6.65267	4.72676	5.19122
Aqp11	0.179729	0.339352	1.27377	0.217066	0.167295	0.434137	1.49891	1.21378	1.33027	1.61795	1.81823	2.4347	2.90677	3.64507	4.20802	1.71405	2.7287	1.28422	1.2051	1.32625	2.35521	1.47105	1.72952	1.22827	2.09289	2.27195	1.80445	1.94365	1.09943	2.62427
Gpr153	24.0383	20.4369	22.3746	24.7104	25.0082	23.7077	2.09027	1.82476	2.54884	1.96055	1.58461	1.61095	0.322125	0.404401	0.676008	1.46699	1.50325	1.94855	7.70402	8.20176	7.72334	1.96711	1.80056	1.97761	0.745762	1.18026	1.31614	2.52822	2.57175	2.68829
Hecw2	0.824336	0.714244	1.61642	0.848364	0.435215	0.726033	1.84505	1.69601	0.760787	1.65534	1.4433	1.26415	0.220131	0.316108	0.277056	0.709832	0.525266	1.15953	0.762692	0.488403	1.1424	1.98765	0.863391	0.916201	1.67351	0.840076	0.307746	1.36949	0.152196	0.247151
Gpx2	0	0	0	0	0	0	0	0	0	0	0	0	11.3336	8.99881	10.7722	5.20003	4.5989	4.91215	4.51522	6.0591	7.1852	3.75286	4.27449	3.74828	22.6361	24.906	26.8937	12.4594	15.7346	13.6541
Krba1	10.0489	8.93504	9.44415	9.5747	9.62892	8.99311	10.8388	10.4746	9.42661	9.43799	11.3415	10.6686	12.3777	11.8109	11.2283	11.3805	11.8441	12.6335	9.01471	8.9308	8.00165	6.93153	7.02637	7.03851	6.31559	9.0085	6.97368	8.43132	8.9809	8.972
Mcts2	9.74833	8.63279	11.0793	9.31313	10.1327	10.3713	11.7952	14.3212	20.9229	13.6528	14.599	13.2138	25.2708	25.2131	26.079	27.182	28.8614	20.2975	22.7581	23.5111	30.0562	26.211	24.5234	23.7179	28.4072	28.6976	27.3696	26.7981	24.7621	26.2636
Snai1	30.7142	18.697	23.978	36.0639	29.4367	29.6755	3.75679	3.21336	5.37088	3.83077	2.87514	2.93426	3.45307	2.70867	3.66053	0.945014	0.689346	0.700619	2.04899	2.37212	3.43291	1.25319	1.47533	1.58541	0.886257	0.739631	0.805464	1.05214	1.16647	2.33393
Alkbh6	15.121	11.8199	14.5712	15.495	13.129	11.6678	12.4363	13.1116	25.2992	11.9683	11.9297	12.8417	30.6791	27.3479	30.1033	29.0305	29.7523	21.6788	36.4695	34.2199	39.5534	33.9341	34.9572	33.1362	64.0139	67.0888	54.2916	45.9835	58.278	46.2455
Nrep	37.3971	41.1654	40.3811	38.0188	37.84	40.3508	13.9049	13.5976	17.1208	14.3152	14.2147	14.929	25.8026	26.0767	24.5633	40.2987	36.8832	35.6087	18.9865	17.0893	20.7033	25.5896	25.3795	28.9676	3.43541	3.50303	3.28892	7.83535	9.68709	9.43567
Trp53rkb	1.03352	1.22284	1.25907	0.995354	0.76621	1.13054	1.32462	1.72935	2.18637	2.02502	2.00318	1.66533	3.33632	5.07001	5.73806	4.65908	6.66839	5.02387	6.64128	4.64435	5.24322	5.78997	7.42138	4.78941	7.05157	7.52369	5.56386	6.67387	8.61318	5.35157
Gm9776	2.24296	1.91047	1.93717	2.09965	2.12018	1.64272	2.16038	2.05988	1.77406	1.66859	1.8132	1.93723	2.54955	2.2248	1.98033	2.05	1.78381	1.55112	1.77836	1.98073	1.73073	1.6163	1.99907	1.77911	0.634398	0.548865	0.239686	0.750237	0.88524	0.35707
Tom1	14.3751	13.7983	14.6071	15.7897	15.5531	17.8654	8.75548	9.07593	12.9919	8.36138	8.96864	7.6544	19.9085	18.9273	17.0519	17.2008	16.4193	18.7509	22.8335	22.406	20.5895	15.7961	16.6232	16.7436	38.4567	37.6097	32.1211	35.6464	33.8744	32.5719
D930007J09Rik	1.35237	0.495273	0.347016	2.11432	0.31813	0.001	0.992113	0.320417	1.20586	1.40656	0.900801	0.531348	19.2094	15.4184	17.5188	19.3834	19.0338	20.6763	14.9637	15.059	16.0273	15.2814	18.4499	12.3178	10.5442	11.2127	11.1179	18.4777	19.2336	19.4274
Aida	45.3508	49.4637	47.8717	51.0612	47.1453	45.3654	71.375	77.5404	62.8881	77.2893	76.1505	74.419	30.5181	27.6835	26.165	34.7725	38.9411	37.5506	33.0685	35.8013	33.8103	43.4476	40.9075	49.0344	18.0601	18.1393	15.1953	29.8333	26.5635	24.476
Greb1l	0.653697	0.888034	19.047	1.06466	1.20792	1.20096	0.679621	0.779607	0.204513	0.699146	9.57332	0.688157	1.16092	1.287	17.5192	0.37757	0.191482	17.6778	0.261184	0.750258	0.502374	0.558349	0.606924	0.377761	0.210584	0.308988	0.683269	0.2635	0.123363	0.0730825
Sbk1	4.04927	3.62011	4.96081	5.57751	4.20215	4.36797	11.7654	11.3918	15.3229	12.1401	11.3592	11.1254	21.237	22.3124	21.9004	30.1221	33.264	36.5822	25.7044	23.9539	23.3405	23.5753	27.3586	26.5633	16.5427	20.9903	20.2109	15.9283	15.3249	16.9867
Notum	0	0	0	0	0	0	0	0	0	0	0	0	2.04698	3.0078	2.33885	1.23415	0.721807	1.09151	0.807915	0.490836	0.53246	0.720714	0.70301	0.782634	8.39108	7.91291	8.96333	2.50339	4.67527	3.19372
Borcs5	4.59707	4.38674	3.84785	4.17308	3.66684	3.49774	8.74472	8.96895	17.4411	8.93001	10.0055	10.0072	22.8858	20.1195	23.3781	18.6551	21.0347	16.5362	12.7785	14.6632	16.9085	19.4484	23.6202	19.8122	10.4832	12.3252	15.5923	14.9369	15.7228	15.8561
Nhlrc3	7.53195	7.37424	7.59751	6.5815	6.94774	7.0744	4.65829	4.69266	2.27683	4.39659	4.73625	4.11074	4.67937	4.02243	4.46256	4.04747	3.36381	3.63646	3.80468	2.59039	3.56782	3.64747	4.70822	3.24121	2.13216	2.46005	2.54265	1.90809	3.3781	2.13123
Gng2	38.0799	36.0339	31.6961	28.5964	29.6031	30.5367	38.9519	42.1891	51.9311	39.6589	49.4285	35.5844	25.4876	40.0411	34.0339	43.7574	37.0908	35.1621	43.65	40.3747	37.4325	44.8925	56.8523	41.1264	39.8266	33.667	36.8044	37.5057	27.1567	27.1755
Nemp2	3.01201	2.23077	3.43002	2.36857	2.58576	2.23599	4.78879	4.68666	3.43196	4.59513	4.72501	4.04769	3.2533	3.88335	3.10923	2.52402	2.82714	2.38802	2.17429	2.41787	1.83601	2.33461	2.2451	3.20954	3.86248	3.66801	3.19864	3.14414	3.00803	2.78927
Edem3	17.7673	20.5934	17.8432	16.1469	18.9626	19.1247	12.2091	12.9249	2.82441	11.9395	11.8265	12.6007	8.27184	9.75028	9.64185	13.1013	9.576	14.6712	6.79721	6.99664	5.25527	9.14578	8.14068	9.89216	6.71141	5.43943	6.60243	5.90845	6.65077	7.85298
Zfp513	17.1662	10.3073	14.0328	14.7837	15.5989	16.1143	12.7567	12.6939	14.4093	17.0126	12.0666	10.0103	12.6729	10.6991	10.1693	8.99788	10.0394	11.2377	9.9652	10.9605	11.222	9.42146	9.37314	10.0199	10.0106	11.9035	10.9824	10.0946	13.0396	11.4857
Tmem18	8.82127	9.08623	9.49916	9.55675	10.3782	9.43177	9.38224	7.98343	6.44133	9.54909	8.86782	9.26723	10.1452	9.12456	8.02276	11.2095	11.9276	11.2678	8.44695	8.04294	8.59727	8.82863	10.2797	10.4568	9.42141	11.9004	12.965	9.71207	11.1411	11.4879
Spice1	8.83611	12.7105	10.74	10.5426	8.68322	9.93529	10.7641	10.985	7.6218	11.7899	10.993	12.3599	14.2283	9.91303	11.7474	10.9144	7.0647	11.7033	7.78513	8.27633	6.75013	6.4776	6.96219	6.70563	10.1166	11.2071	11.274	10.0526	9.0214	11.282
Dpy19l1	16.8458	17.5437	16.1186	16.3765	16.4438	16.7374	37.9288	36.3739	24.074	35.6666	33.031	34.9779	8.7309	9.73364	14.2536	13.3206	26.7353	17.8142	45.4829	39.2295	38.9143	40.0673	41.6979	39.5156	14.72	19.6027	25.8597	15.6961	21.3022	23.282
Fam89a	0	0	0	0	0	0	0	0	0	0	0	0	9.8773	10.0765	9.5761	1.10004	1.00216	1.12788	5.12181	4.94405	8.71453	2.74029	3.17577	2.51117	3.42868	4.14396	3.27838	6.54965	6.7293	5.14638
Synpo	72.8381	60.5663	76.362	78.9375	77.2177	80.6243	12.7478	11.7717	11.1957	12.6387	10.0973	7.07553	0.499824	0.834418	0.760136	3.53259	3.94123	4.89496	13.677	14.9824	9.23328	4.22224	2.66624	5.52467	1.01696	1.27995	1.00256	2.71022	2.49385	2.87629
Il17re	0	0	0	0	0	0	0	0	0	0	0	0	7.2285	7.65915	7.81833	2.69736	2.47239	1.56326	1.83551	2.42538	2.64942	1.14753	1.02365	1.14191	1.16399	2.36139	1.6554	0.589752	0.4143	0.594749
Zfp866	1.64837	2.23555	2.14073	1.76573	2.18234	1.91187	2.55969	2.7004	2.22988	2.34524	2.33099	2.54778	2.40682	2.07126	1.77338	1.56475	0.956757	1.74307	1.05262	1.37201	1.28905	1.26521	1.20967	1.33674	0.77953	0.938686	0.895125	0.772058	1.10738	0.753418
Tuba1c	47.7818	48.5868	46.3072	45.1609	48.3034	47.5004	58.4649	65.8043	96.7782	62.3591	79.0394	59.7062	109.028	117.79	113.455	123.343	119.529	111.062	109.734	126.444	122.564	136.147	143.994	128.75	173.21	164.059	167.774	158.768	165.925	152.386
Hic1	10.5083	5.57103	6.91035	10.2127	7.81759	7.96175	1.04494	1.05295	1.59537	2.11616	0.668527	0.69138	0.897453	1.07596	1.07463	0.934613	1.09825	1.22085	4.08978	4.71227	4.04851	1.26442	1.52169	0.995762	0.414901	0.442241	0.459241	1.18254	1.301	0.82588
Lrrn4	0.864055	0.913952	0.992044	0.826985	1.02205	1.34047	0.0198744	0.0140353	0.00868301	0.0140699	0.0206368	0.0187381	2.88473	2.35586	2.2655	0.315842	0.257205	0.416009	2.10081	2.33914	2.24925	1.16137	0.726021	1.49326	3.07312	3.85253	3.90386	1.31749	2.03595	1.54741
Mob1a	43.859	52.5891	48.1023	41.2957	44.8925	43.5749	30.1462	30.4023	19.9841	27.7262	29.3188	31.9449	29.8566	29.8	30.3089	31.9166	27.0213	30.188	28.2902	25.9909	22.5277	25.3073	28.3328	27.8572	13.463	15.1733	19.1447	14.4774	16.6733	14.2018
Tmem186	2.56645	2.69979	3.32135	3.10142	3.37855	3.57727	4.54393	4.82721	3.23201	4.63136	5.06818	5.29611	9.00423	8.1202	7.46984	6.19314	5.79709	5.84681	4.87762	4.78656	4.56158	4.50908	5.37521	4.43869	2.68931	3.44472	4.42016	2.90587	4.49791	2.95879
Crppa	1.06674	1.79874	0.936876	1.66629	1.25346	1.58562	1.23879	1.31442	1.15244	1.28447	1.31474	1.5345	3.55458	4.5154	3.08856	4.05034	4.25604	4.07648	1.66183	1.74351	2.89864	3.79221	3.69363	4.64273	1.32709	1.44676	1.5973	0.995424	2.40549	1.9483
Ppp2r3a	6.16048	7.12837	6.74633	6.60942	6.85059	6.58289	2.95506	2.72775	0.965842	2.24787	1.86963	2.17076	1.79643	2.00208	2.11607	1.0317	0.698298	0.548622	0.679077	0.722434	1.18508	1.2781	1.18499	1.60827	1.30841	1.15696	1.07408	0.743873	0.466818	1.08081
Hpdl	0.350408	0.290944	0.433761	0.431227	0.368533	0.322556	0.490572	0.63319	1.19513	0.796204	1.26304	1.58711	13.5899	11.9819	11.9925	14.6494	14.8179	13.8057	24.1706	26.7974	22.3945	16.5438	15.0423	13.4802	28.6611	31.1102	32.7856	46.9189	52.3582	50.1232
Pyurf	3.13032	3.09272	3.26964	2.95534	2.9084	3.47311	3.194	3.05331	4.7216	3.48842	3.23428	3.05455	7.38893	7.43181	6.88028	6.15084	7.67194	6.00911	7.12431	7.10262	8.77552	10.1878	10.0028	9.48516	5.64409	5.62632	5.86679	5.30823	6.28348	5.78772
Simc1	4.96818	5.52022	7.48501	6.1008	5.07337	5.27665	5.5839	5.92256	5.73921	5.321	5.86157	6.27842	9.77182	8.26908	9.28274	5.82197	6.26178	4.74251	2.85565	3.3932	2.59046	3.07507	4.87772	4.27235	2.77726	3.89766	4.73276	2.73456	2.56976	4.40159
Rfesd	8.31854	6.77965	8.15909	6.19917	5.98729	5.06953	8.30017	7.52384	12.5015	9.79	7.84647	9.14746	9.20144	8.30794	7.03688	6.82868	12.7538	9.92916	6.93778	10.4958	11.4134	12.5801	10.9103	10.5519	9.40321	10.2773	8.33292	6.54168	8.80202	10.3229
Zmpste24	28.7396	32.432	29.326	28.5975	28.2826	30.5976	18.9279	19.6997	13.4973	17.9915	18.1695	21.3982	26.34	22.6126	22.3014	33.7761	24.9152	30.6496	24.3139	21.6179	26.0743	27.8858	29.8643	28.7365	15.5888	13.7528	13.3914	16.2833	17.5578	18.2024
Upf2	11.1366	15.2938	14.1931	13.5214	12.8723	13.5532	10.4656	11.1246	11.6774	10.1557	10.4622	9.71252	7.67354	7.45812	7.16898	5.244	4.33165	6.71068	5.06872	5.01366	4.96072	4.07585	3.82395	3.57004	7.08321	5.52428	5.62472	5.00803	4.98495	5.4923
Niban3	1.02231	1.40363	2.45136	1.97053	1.43046	1.5363	2.21143	1.9537	4.9229	1.94257	2.35216	3.3164	3.17025	3.61919	2.37728	2.49903	2.67982	1.90182	3.51497	2.67016	1.72996	2.59974	2.26858	1.63414	1.03721	1.74462	1.34883	1.82632	4.36773	2.01841
Exoc3l	1.31308	0.231527	1.0115	0.556473	1.42641	0.408485	0.834233	1.29368	1.09032	0.683272	0.48206	1.19825	0.807919	1.2932	0.779379	1.0894	1.04663	0.551541	0.614221	1.68468	1.95866	1.12446	0.335923	0.437297	9.29561	11.3004	11.08	13.6621	9.37987	11.525
Tmem64	17.6511	17.8035	15.515	15.005	15.0757	14.6644	9.62727	9.40247	6.12798	9.00605	11.0968	13.1416	5.55118	7.09949	9.40581	8.47262	10.0287	11.1977	8.51346	7.75359	6.34366	12.0837	12.1816	13.6167	4.0266	4.03246	5.03459	3.5927	3.83619	4.08695
Pigv	5.56536	5.13792	5.70821	4.89577	4.92399	6.37173	4.69911	4.50352	6.99427	4.30682	4.90666	4.74573	6.68234	9.35665	8.84672	6.04321	6.97361	6.34418	6.34975	6.05655	8.43211	7.90651	6.53993	6.68323	8.33281	8.64527	7.92643	8.3159	8.75432	7.57299
Fam13c	8.08312	7.42821	8.13031	7.60752	6.72532	7.01986	3.21653	2.92496	1.02752	2.85041	2.04403	1.86336	0.662903	0.637106	0.838418	1.45736	1.03355	1.51218	1.69743	2.08523	2.59267	1.95256	1.98949	2.013	5.51781	4.95676	5.17111	4.22897	4.04462	4.06051
Uevld	5.53988	7.50202	6.62524	5.13744	6.33021	7.35671	7.85572	7.08216	3.02833	7.68644	7.21971	7.41392	9.61953	11.7022	12.0991	6.21481	5.58324	6.35872	5.08158	6.03171	3.78204	6.72351	6.2666	7.46005	5.83671	4.54783	6.6656	6.04583	4.15982	4.17883
Trim56	9.31235	9.0306	10.2247	11.8126	10.1834	10.8029	9.06439	8.70379	2.86528	8.42419	7.24588	7.54933	0.931707	0.903817	0.968547	0.864062	0.68462	1.19368	1.53802	1.58822	1.9467	1.00669	0.885677	0.704007	0.51188	0.224482	0.113633	0.454733	0.106004	0.659576
Tmem11	22.2074	20.4192	22.6973	21.6257	23.3172	24.8453	29.9824	32.0368	52.6107	32.4901	32.9791	32.052	66.9013	59.3922	55.794	68.7153	71.5752	58.6341	68.2968	66.8795	82.6435	91.2757	98.3814	84.0843	94.3466	109.097	114.41	111.702	146.879	115.804
Mei4	0	0	0	0	0	0	0	0	0	0	0	0	1.96737	1.59803	2.26447	1.30419	1.24861	1.48233	1.73675	1.83546	2.25516	1.36235	1.27179	1.40357	3.27044	2.96066	2.84769	2.73799	2.706	2.44426
Zfp784	1.90994	2.43544	1.64002	1.98373	2.08438	2.49035	2.26796	2.30896	3.38161	2.49152	2.16855	2.21404	1.17591	1.58206	0.918148	1.54373	1.50958	1.2902	1.3256	0.775529	1.00172	1.61506	1.90393	1.99217	0.670201	0.202159	0.576552	0.531752	0.640478	0.361607
B3galnt1	21.741	25.6944	28.3705	25.9229	24.265	22.9051	22.7191	24.1896	15.7909	22.7944	24.891	26.9425	31.7343	29.7621	27.6254	38.2033	36.0704	38.2436	30.4658	29.2722	31.9941	35.644	37.96	36.7565	22.8699	26.1706	31.6707	27.9987	39.5169	30.9436
Fbrsl1	9.37169	5.76329	8.84843	12.0303	8.07872	9.40166	11.2586	11.4149	12.0304	10.0276	12.5158	12.3607	10.6627	12.9095	16.2847	10.8821	18.0108	14.8454	29.9097	28.4619	29.8923	17.0749	18.2793	18.2081	61.1933	79.6086	81.1729	55.4147	68.0977	66.4036
Rhbdl2	0	0	0	0	0	0	0	0	0	0	0	0	1.42937	1.23229	1.45297	1.45516	1.28589	0.893429	4.49335	2.94075	5.14693	2.17335	2.09135	1.6859	4.325	4.02361	5.37117	4.53232	5.38933	5.70687
Filip1l	84.5251	108.996	67.9254	67.6911	87.1269	85.2283	8.87279	9.109	4.67756	8.54895	7.75507	8.62545	1.52557	1.71501	1.69863	4.99193	5.06281	5.04014	15.546	13.4123	10.4652	6.41782	7.21116	7.38085	2.29049	2.01612	1.40454	3.56915	3.43101	4.07415
Hexim2	3.19229	2.5358	2.26463	3.1435	3.15751	5.37061	2.99764	1.92197	2.89015	2.89526	0.946815	1.96253	2.19967	2.49975	1.98699	0.77143	1.12402	0.492576	1.62727	2.5229	1.44855	2.13341	1.1106	1.55915	6.3277	6.7099	6.58372	5.44632	6.97443	5.03397
Gprasp1	8.70669	10.2452	10.018	8.73865	8.65859	8.39857	6.92006	6.85975	4.87495	6.85318	7.25557	6.77019	7.20117	7.28109	6.95765	6.33574	6.58911	6.39582	4.31309	5.38535	3.74857	4.12214	3.38693	5.33792	13.492	12.7956	14.3991	8.86805	8.46561	9.25911
2510009E07Rik	6.72671	7.3355	7.28607	7.21174	7.17783	7.10591	3.59132	3.32871	2.55941	3.65494	2.73738	2.84205	0.356128	0.924868	0.865032	1.17473	1.43012	1.27248	1.75436	1.49004	2.33702	2.44337	2.12842	2.41136	0.273278	0.843623	0.264281	0.417701	1.0216	0.583114
Usp48	24.5937	35.6742	36.1665	29.7454	29.2007	33.7955	35.3071	38.862	32.9897	37.1457	40.2782	38.7695	45.0944	44.138	45.0046	36.4317	34.2369	39.7625	35.4166	34.0571	30.079	25.8464	26.1231	26.4368	105.81	94.2215	90.8303	84.7596	77.2483	70.0912
Otud1	1.44695	1.29218	1.24454	1.23569	1.32157	1.23211	7.16275	6.80289	5.72354	7.01403	6.26546	5.93734	1.43639	2.14802	3.54043	8.94295	10.0082	10.3994	9.14106	9.50924	9.14398	16.2554	15.6951	18.4562	4.62882	4.69785	6.03455	3.75669	4.40969	3.74799
Rnf227	1.01857	1.44938	1.83539	1.65356	1.07652	1.34367	2.6288	2.26213	1.89553	3.52388	2.44397	2.20568	1.60541	3.14034	1.83173	2.80215	1.76692	1.50295	1.63374	2.28654	3.21171	2.49028	2.55631	1.81888	1.33442	2.42689	2.48829	3.31344	2.46365	2.40896
Hilpda	11.472	10.9105	9.91925	11.5735	13.8573	10.9529	10.6465	11.2415	17.5626	9.6717	10.9107	10.3519	37.9129	29.8464	33.0375	25.9336	25.3846	23.0947	25.5906	25.7764	35.1646	34.4609	38.2097	30.3881	24.662	22.6646	24.3121	32.1019	37.82	36.5049
Eif3j2	2.68305	4.21434	3.38847	2.98475	3.14122	2.60684	0.106528	0.0828508	0.0419547	0.158318	0.0498694	0.166583	4.8734	5.19933	5.80731	5.82215	6.4529	5.99217	5.07438	6.09767	5.07058	4.52548	4.69317	4.85216	6.0753	4.35373	4.35922	5.77497	4.59694	5.22613
Leng9	3.12067	2.30025	2.71256	3.12871	3.29446	2.64347	3.68498	3.30884	7.02436	2.90394	3.77158	3.15562	4.03826	3.39957	4.53328	3.76144	4.25657	3.47808	2.67023	2.90289	2.23649	3.08001	3.93969	2.84889	1.20485	0.890667	0.990638	1.01467	0.769569	0.90487
Epop	1.13262	0.705681	1.28491	0.981846	1.11666	0.837641	9.46267	9.93565	31.0602	9.7884	16.5157	14.0196	103.145	100.611	105.251	155.115	147.223	159.692	255.029	254.126	234.248	120.816	119.312	117.307	273.319	252.844	222.89	366.954	317.14	341.02
Pgp	9.72345	7.71563	7.20215	8.52577	8.41251	7.46923	6.19939	5.84146	13.7758	5.72477	5.93668	5.53653	28.8992	29.0802	29.4023	37.3745	41.7789	38.2388	37.3253	35.9626	41.5989	43.7774	43.1081	37.0188	65.2869	59.9737	55.5649	53.9794	50.0693	50.529
Zfp536	0.394844	0.198134	0.379042	0.333356	0.356731	0.403291	3.03107	3.17212	1.95498	3.04352	2.16604	2.43386	1.55328	1.17474	1.32997	8.31221	8.07228	8.49329	2.99799	3.65626	2.94974	8.58387	8.02817	8.32434	0.330104	0.214582	0.293272	0.808206	0.641948	0.517611
Sptssb	0.001	0.0796324	0.001	0.120682	0.208473	0.13093	36.1864	38.8877	42.2901	34.8002	46.9175	52.3516	14.0922	12.4418	9.02413	18.7268	18.691	15.8486	2.70945	2.29161	3.59155	69.8778	89.6745	63.3628	0.384547	1.10141	1.81982	4.63496	4.89225	6.8678
Zbtb37	8.29022	4.30185	3.66593	4.57088	5.54312	4.12251	4.40253	4.8067	0.829238	5.82119	4.09866	4.60007	1.10319	1.93078	1.09963	1.59892	1.38852	2.05784	0.89954	1.51514	1.16696	0.893826	0.949154	1.14725	1.62224	1.53766	1.61186	3.11678	1.80854	2.45226
Gm6863	25.7528	48.8331	36.4344	33.2137	38.2524	38.2017	42.7651	46.9332	94.0658	47.2	57.9374	51.0187	32.1164	31.2906	37.0273	38.1811	41.6164	35.0083	34.7313	36.996	47.8858	39.567	40.0112	31.8105	44.0033	48.5937	39.4522	38.8267	48.0123	50.1703
Hscb	11.3369	8.08478	9.42272	9.76721	8.65944	10.732	15.1238	15.5315	34.6184	14.5036	15.4781	17.1195	19.8136	22.9018	25.6066	16.8098	24.8201	18.2927	21.5602	23.7208	25.6744	25.1099	20.0241	23.0441	36.5517	31.4852	31.9548	26.0023	28.3343	28.9989
Setx	8.51852	11.2165	11.2649	10.0657	10.286	10.9818	13.2241	14.1724	5.30002	12.4487	12.2509	14.3801	11.8772	10.9592	13.4212	11.6248	10.9141	13.6633	9.95052	8.7837	11.3727	10.5866	10.1156	12.3768	18.0228	17.3458	27.3913	12.2942	14.5675	14.6313
Zc2hc1a	21.8481	25.7532	20.875	23.6442	23.6057	25.1819	9.58979	10.1311	6.95588	9.94073	8.30595	8.55228	12.0335	14.807	11.6908	10.7147	10.3313	11.1457	13.3214	12.4067	15.9861	12.728	13.3382	15.14	13.7055	12.327	13.1917	11.3035	13.3936	13.3339
Fbxl7	11.1032	10.3956	11.1623	10.9793	10.637	10.1095	3.2407	2.93378	2.0877	2.78185	1.90743	2.29449	0.975007	1.03384	1.0594	3.82195	3.21244	3.9962	1.55929	2.17464	3.17217	3.94405	4.36074	3.87508	0.395914	0.749675	0.160576	0.691025	0.686312	0.612688
Mdga1	5.84887	5.91843	6.76147	7.20183	6.93757	5.92753	0.392166	0.421666	0.625912	0.639669	0.28508	0.546958	0.242971	0.0143713	0.12523	0.254861	0.464197	0.491793	1.68402	1.59269	1.99421	0.277922	0.309182	0.343683	1.11684	0.946948	1.76254	0.503521	1.14116	1.66458
Pars2	4.14689	3.96526	3.67877	4.31661	4.04898	4.56644	7.43855	7.19826	9.73241	5.5078	7.40151	7.98428	16.8376	12.2234	12.8911	11.5608	9.35512	9.47442	8.54616	9.61235	9.31646	8.42194	9.44957	8.61577	10.6306	13.0353	11.0012	14.1376	14.2358	11.6179
Pxylp1	8.98082	8.42737	7.76824	6.77413	9.34222	8.60801	3.69509	3.91783	2.72623	4.39378	3.55536	3.58401	15.2377	12.8772	14.1523	16.2497	15.396	16.2945	11.1936	11.3807	12.1351	7.42137	8.11907	7.52832	4.42393	5.77871	6.09587	5.82183	8.29214	8.31136
Mmp3	1.66752	1.80725	1.82519	1.72814	2.84306	2.35449	6.01342	6.35391	7.79229	5.36898	2.28224	3.15955	0.142139	0.0884925	0.0890057	9.28206	8.39698	8.73989	47.2685	46.7809	55.341	16.7603	17.7365	18.9086	13.248	14.4513	12.6319	64.2301	74.0321	71.1498
Vps37d	4.01455	0.938304	2.22412	3.29304	1.89376	2.36805	1.87288	1.31454	3.51586	1.75004	0.672332	0.960706	0.965924	0.744839	0.640649	0.731806	0.840536	1.03094	1.10394	1.33476	1.39262	2.71775	1.5901	1.39922	1.59817	0.971107	0.764618	0.779968	1.13801	1.21292
Eif5al3-ps	1.34739	0.192978	0.001	0.001	0.494893	0.309883	3.1708	2.86452	6.08595	3.52997	2.56494	4.28455	1.24788	2.69716	2.55249	0.497246	0.985126	1.04702	0.944255	1.9542	1.61696	1.35164	0.461495	0.569251	2.81457	1.00055	1.55478	1.71834	2.83304	2.92001
1700019D03Rik	0.0419641	0.001	0.0207159	0.0205593	0.0855823	0.0437558	18.1456	16.249	6.40797	18.0815	14.7058	16.3678	30.4522	26.6459	24.0636	40.155	49.2666	41.8394	27.4945	33.982	37.9039	72.3099	73.7581	62.1645	60.9376	60.0199	65.7806	48.085	57.2994	58.0253
Rbm20	0.23	0.209913	0.228988	0.151446	0.203769	0.781094	11.3206	11.065	5.25677	10.5964	11.1605	11.5842	4.46017	5.18854	5.73241	4.00489	2.74733	4.8842	2.9495	2.27908	1.34832	5.05128	5.08979	5.7087	0.648137	0.565739	1.54302	0.637573	0.691019	0.828645
0610009L18Rik	3.10014	1.24015	1.64014	0.987262	1.58224	1.80058	1.23111	0.91975	1.50133	0.792566	0.93734	0.805162	1.1672	0.130153	1.26196	0.543364	1.32084	0.720472	2.32665	2.44135	1.96029	2.17473	3.55176	2.02944	0.405922	0.67849	0.666981	0.573902	0.546264	0.174533
Pld6	0.135677	0.15286	0.0908503	0.330828	0.157499	0.896757	1.82904	1.93792	2.41577	2.02058	1.23856	1.33885	2.06314	1.72019	2.36109	1.2889	1.17169	1.72877	1.6287	2.36744	2.9471	2.03784	2.42702	1.12553	10.747	11.5906	10.8702	9.64274	11.6232	9.39718
Dpy19l3	16.5643	11.8679	17.1775	12.3283	19.8159	19.6106	8.18243	7.16962	2.43899	7.83625	8.94942	11.1717	6.78187	8.21449	8.57443	9.11314	7.85173	8.80803	7.99155	9.37907	5.73862	10.3362	8.44745	5.48405	3.75962	5.78502	7.16624	6.25945	8.27519	8.48308
Fam25c	0.001	0.001	0.001	0.001	0.001	0.369211	0.20611	0.224275	0.983483	0.434263	4.36484	4.43783	1.23184	1.20238	1.12974	3.3235	6.02107	3.17275	5.44803	4.72488	2.99477	7.87793	2.78899	5.01157	432.318	353.662	355.864	167.394	141.691	196.521
Fem1a	5.24333	4.86934	4.60014	4.91858	4.72177	4.56569	5.24777	5.13978	5.49947	4.78537	5.85199	5.73853	8.16152	7.83107	7.16917	8.28771	6.32235	7.56385	5.65623	5.67812	5.09337	5.84875	6.61571	5.83879	3.54271	4.42811	4.27772	3.50041	3.62274	3.30551
1190005I06Rik	0.655545	0.510728	1.07364	1.87142	1.76933	1.19137	1.13558	0.679529	3.20464	1.40068	0.8394	0.62998	5.18595	5.25252	6.76061	1.46825	2.84526	1.54116	5.2727	4.69945	4.03637	4.14626	5.71219	4.73423	28.2883	21.0362	21.9958	18.17	18.2534	20.4469
Pde12	2.65325	2.36722	2.35655	2.26318	2.64095	2.7346	2.24043	2.34677	2.14444	2.30734	2.30651	2.44651	6.61569	6.50329	6.57052	7.5221	7.4543	7.68621	6.6813	6.68367	6.10039	6.25424	6.43805	6.58567	7.63684	8.26888	8.21076	7.41837	7.49807	7.58155
Rpl7	908.109	1087.09	1009.09	951.321	1058.11	1047.83	1549.62	1642.96	3150.31	1558.43	1890.85	1570.23	487.565	523.752	537.491	625.59	647.012	603.27	559.818	600.011	594.836	603.436	576.984	606.262	864.899	705.511	668.716	940.158	817.719	915.704
Ptpn11	59.822	59.9612	56.7436	56.7292	63.0145	61.8552	32.0888	33.3661	22.1872	35.4387	31.4606	32.1055	16.6255	17.2031	17.5057	21.4942	17.1069	21.2098	22.093	22.6704	20.2513	16.7726	14.3002	16.5266	9.02031	9.34101	10.4963	11.2741	10.1264	10.5217
1520401A03Rik	0	0	0	0	0	0	0	0	0	0	0	0	3.84119	4.8788	4.84184	5.51931	2.71942	2.6373	8.33437	8.35026	6.44671	6.99133	11.6689	7.55869	7.04437	8.00356	4.36384	5.08284	3.63968	4.83751
1700048O20Rik	1.50519	1.61127	1.25333	2.42157	2.14336	1.96846	1.69135	1.62324	3.25031	1.1533	1.60821	1.70158	3.99095	5.994	5.42507	2.40292	5.40623	1.70005	2.113	2.76474	0.376131	4.95302	3.5841	3.82188	0.346451	0.240129	1.23494	2.05039	1.1268	0.135195
Bicdl2	0	0	0	0	0	0	0	0	0	0	0	0	7.06682	6.91318	6.07472	3.84806	2.70288	2.95847	6.01613	5.07706	4.40533	1.67053	1.13973	1.21239	1.83257	2.28393	2.28825	2.47322	2.63851	3.14747
Oaz1-ps	32.1588	22.8384	24.57	24.1822	26.5003	28.0522	21.6265	24.5577	62.6853	18.9001	24.5746	24.8146	44.0615	39.5501	40.4146	42.6284	46.6066	45.7901	54.3052	53.3567	55.2253	59.257	47.9303	49.6538	61.3315	63.3637	53.5971	68.9785	61.5826	65.3255
Rtn4r	0.970904	0.536846	0.400453	1.11444	1.01982	0.467532	1.11953	1.13166	1.43624	0.820394	0.541396	0.456289	1.30324	1.92185	1.98933	2.50793	3.68676	2.37135	5.72463	5.48425	7.98168	1.45578	1.87616	1.7908	1.85383	2.36753	2.22835	5.04919	6.1199	5.26764
Adamtsl5	6.78679	3.81234	4.07327	7.53365	6.66518	6.61924	2.48611	2.56152	3.28762	3.0354	1.88472	2.98151	1.26348	0.906225	0.67904	2.70728	4.07912	2.73156	12.3433	9.94163	12.081	3.56066	3.21933	2.8177	2.48089	1.65912	2.13569	3.18412	3.84508	4.37724
Lysmd4	7.06118	6.07239	6.23135	7.11853	5.69731	6.99986	5.18866	4.96195	3.62792	5.19791	4.34974	5.20962	7.34392	6.70181	5.14504	3.87207	3.72077	3.60554	3.25562	2.72764	3.25293	4.11999	4.35584	3.42444	3.58532	2.04908	3.8765	3.10314	2.59993	3.35031
2900005J15Rik	0.308339	0.204464	0.114431	0.343528	0.420729	0.566526	1.76147	1.93482	1.55321	1.60488	1.44542	1.63138	2.9791	2.75237	2.48739	0.897782	0.610606	1.05242	0.750865	1.20381	0.418573	1.51266	1.73191	1.10124	0.448589	0.271099	0.239719	0.203525	0.550275	0.282105
Mgat5b	0	0	0	0	0	0	0	0	0	0	0	0	0.503802	0.243321	0.386735	0.310239	0.36256	0.323751	1.16922	0.991365	1.44944	0.99835	0.934884	0.807713	4.8891	6.5961	5.46501	3.84319	5.43768	5.81627
Taf10	77.4115	65.8908	79.8751	77.3787	79.3667	71.651	86.7256	85.5439	221.015	90.4108	111.133	89.5204	187.899	231.565	220.405	260.915	294.268	222.594	265.133	272.942	310.896	385.401	401.995	321.847	365.368	362.938	332.385	331.216	329.894	325.685
Zmym1	6.11592	6.15551	8.08953	4.9539	4.42166	5.6394	7.78711	7.59402	7.60185	8.12285	7.69761	8.53014	21.3533	20.1888	19.3954	19.394	17.0667	20.5513	17.7368	12.7323	13.934	14.4825	18.875	13.7359	42.6806	41.9487	43.8383	32.8943	36.6664	35.811
Kbtbd7	2.82698	2.49598	2.27395	2.35205	2.20417	2.6362	3.0712	3.17608	1.67994	3.14726	2.60847	3.04319	3.5494	2.97623	3.402	3.7801	2.82758	3.22143	1.83571	1.55038	1.31183	2.00798	2.6939	2.58216	0.789639	1.37474	1.24447	0.864762	0.801786	1.01984
Slc36a4	9.12408	8.51178	10.1407	8.58885	9.68576	7.92903	3.96111	4.19573	1.52802	2.67679	3.14016	3.99393	2.55086	2.45613	2.23902	2.61911	2.20182	3.94902	2.758	2.17036	2.2677	3.24613	3.10899	2.85145	0.424949	0.497094	0.526902	0.681104	1.20166	1.0427
Gm8399	10.7244	6.8415	5.74754	5.95396	7.32186	7.05065	4.50484	3.83819	3.10618	3.02492	3.45966	3.2262	6.85535	6.35967	6.17779	6.16015	5.54451	5.72167	6.37499	8.18072	8.05096	5.50049	6.28707	6.19595	6.07979	7.52992	6.65937	5.3003	6.8728	8.30035
S1pr2	11.6325	12.8444	11.9721	12.6657	11.8953	13.9842	4.29942	4.60211	4.13406	4.9301	3.18712	3.46258	7.49271	6.69761	7.26198	4.88319	3.21546	2.7431	5.34043	5.20758	5.0609	5.96969	4.10608	3.28513	5.85536	7.02578	6.51955	6.12492	6.65847	6.87855
Trp53bp1	28.8153	30.7494	34.0415	30.8044	33.5455	34.2502	36.7223	40.7362	23.8122	39.0231	39.3992	33.659	45.6635	40.2017	41.5408	52.9226	41.5413	58.6993	26.921	27.2521	20.7954	28.0488	23.8813	30.1735	21.5956	21.7994	22.6939	27.8666	24.4326	24.7486
Ccdc84	8.64879	8.52029	8.70225	9.04035	8.51577	9.83238	8.07645	7.91069	13.0643	8.43994	6.94826	7.65248	11.2968	14.0412	11.8606	9.85156	10.1656	9.087	12.5113	14.4897	11.4804	15.5147	9.60175	10.096	15.9707	12.645	14.4261	13.3019	11.1641	12.3539
Ncmap	0	0	0	0	0	0	0	0	0	0	0	0	20.2986	17.3527	20.0173	0.792299	0.452892	1.11905	3.11948	1.91044	3.77661	1.12242	1.79542	1.22274	2.75485	2.78571	2.59716	2.69246	2.57811	2.13301
Klhl15	1.86245	1.43174	1.50769	2.24712	1.58457	1.3317	1.46126	1.44108	1.3757	1.79825	1.98247	1.3773	2.92568	3.2855	3.21114	3.00866	3.71777	3.51397	2.34175	2.54448	2.10416	3.41773	3.41015	3.79215	3.93835	3.41746	3.08495	2.8725	3.82033	2.29336
Wdfy3	15.535	15.4574	15.8831	15.8606	16.4047	16.1005	13.6185	13.6479	3.25496	12.7746	11.7422	10.9183	14.6101	19.7253	18.7098	16.0104	15.7429	15.4671	11.4942	12.4868	10.9599	11.5216	11.3359	10.4025	5.71888	6.03777	5.92356	6.82045	6.46593	7.24294
Thrap3	69.6706	70.0073	70.4736	66.8029	72.9048	72.1498	84.244	84.3128	51.7108	80.7812	89.7343	86.5058	73.1643	73.8944	79.1556	92.8181	66.8923	99.6194	66.621	69.7699	58.5496	69.5992	65.4532	69.2299	77.1872	65.265	73.9021	79.7468	63.1451	70.1547
Orai3	15.3113	13.2718	15.6539	17.5788	16.1173	17.0841	12.2084	12.489	18.9204	11.7434	12.6243	11.2652	12.8617	12.512	11.9942	10.3719	11.8142	11.3431	11.8051	10.3843	16.7509	11.6305	11.509	12.6213	8.09704	12.4944	10.5402	8.44089	9.89611	8.62017
Emx2	4.44072	5.44812	5.31523	6.05146	6.29546	5.16679	8.47399	7.3981	7.57594	8.03858	4.884	6.59215	0.533492	0.77204	0.5769	1.89535	3.2454	1.58663	2.0577	1.21159	1.03526	2.35018	2.25439	3.23531	0	0.0360232	0.0215578	0.48288	0.908748	0.956514
Cep164	13.5937	14.4182	14.7308	14.6666	14.874	14.607	11.9827	11.9665	8.23045	11.2227	9.93364	12.0017	8.36755	7.02813	9.17198	3.01551	2.51228	2.82669	4.54736	4.01069	3.4481	2.69312	2.93447	2.82293	4.82868	3.4151	3.29567	4.14758	3.15988	4.27246
Pura	3.92058	3.8547	3.54006	4.16044	3.91333	4.06139	4.33268	4.27012	2.1917	3.91747	3.75163	4.53621	1.45544	2.18713	2.39525	1.60313	2.69075	2.629	3.38401	2.93211	3.84883	3.14734	4.14621	3.37523	4.12039	4.17367	3.72288	3.63574	4.15217	3.44657
2900052L18Rik	1.66784	1.41307	2.05378	1.59439	1.74799	1.38607	3.09593	2.98262	2.05892	2.82561	2.99522	3.21922	3.04446	2.53676	3.47595	0.782161	1.44845	0.95718	1.8149	1.78476	0.7902	1.55903	1.34021	1.02267	1.22335	0.974776	1.08658	1.02399	0.598111	0.891178
Mgat2	31.9734	34.342	31.3173	31.6736	29.6842	29.7188	17.64	17.5427	18.0209	15.2843	15.7004	16.8733	39.9065	42.8445	39.8446	48.2766	46.1369	47.0579	49.8426	50.6465	51.3887	53.1083	66.4275	60.112	29.2879	30.2004	28.7799	33.9144	36.155	30.7575
Gls2	0.786819	0.865281	0.657625	0.363228	0.822211	0.461456	1.53639	1.72269	2.84744	2.45775	3.63734	4.08807	15.0612	11.4804	11.9124	9.64434	12.5651	10.5678	8.7299	11.0529	11.6396	5.59961	6.84785	4.96371	14.1002	14.8698	15.9802	10.9046	13.9622	11.966
Mrpl50	7.05885	8.91765	8.22107	7.59042	7.83596	8.52416	11.072	11.2504	12.857	10.8776	11.5196	12.7502	20.1353	23.2547	21.2891	28.6099	28.5288	26.7158	20.9132	23.6955	23.173	25.3019	23.5249	25.7883	24.3677	25.7495	23.3668	24.6205	22.1775	23.8993
Slc35g1	0.588919	0.734703	0.375506	0.429545	0.662929	0.494824	6.2325	6.32732	4.2618	6.40388	8.37631	9.08029	16.2988	17.7398	15.9434	23.5522	22.6251	23.36	16.6203	13.4217	14.0761	19.2673	22.0739	22.4505	9.46298	9.96334	11.9195	7.51957	9.78241	8.9955
Irf2bp1	11.1301	6.71143	7.97521	10.568	7.86507	8.1744	8.72174	8.19906	17.5315	8.93839	7.27931	6.45428	27.7529	22.3727	23.396	27.7888	31.0846	28.5819	24.2721	23.2525	24.5202	24.7225	27.6378	24.0744	18.679	19.2687	21.5595	20.3663	22.9829	22.978
Ccdc141	7.54727	7.1923	5.9176	5.54558	7.48768	6.95134	1.35576	1.10984	0.434378	1.23874	4.29092	4.42801	7.44901	7.25166	9.61824	11.571	11.4998	11.2393	11.6341	15.1266	11.5684	5.64351	6.20953	6.07066	6.20927	4.12676	4.59473	10.6381	6.07811	7.08201
Als2cl	3.79107	2.63172	2.56137	3.39889	3.13039	2.48334	6.15853	5.17898	4.2213	6.2498	4.23022	5.32824	2.65007	2.2038	2.23708	0.879062	1.19755	2.36725	1.48719	1.04973	1.61357	1.6533	2.41489	1.97322	2.2073	2.08591	2.86422	1.34882	1.90343	2.1721
Krt13	0.048271	0.597715	0.206418	0.285534	0.639446	0.713551	3.54539	4.70733	7.50858	2.76659	5.19815	3.91387	1.10219	0.649584	0.578043	11.0374	12.0794	11.6308	2.64538	3.76455	4.0679	8.65485	8.38033	7.56998	2.03288	2.2691	2.06869	3.95626	3.98357	4.0209
Fmn1	7.37072	8.45845	8.22624	8.17936	7.95585	8.68071	1.37932	1.32537	0.931872	1.16773	1.27806	1.31855	0.885598	1.0637	0.840595	1.06316	1.21544	0.930648	1.67825	1.90426	1.36405	1.19129	0.808604	0.728117	0.35254	0.659591	0.633388	1.02795	0.837568	0.803899
Cep68	11.6781	13.6798	13.4559	13.0532	13.1945	13.6366	30.6954	30.5301	13.5247	27.0206	29.9335	29.1891	31.305	30.6751	31.0155	35.9287	31.5881	36.4873	23.0371	20.5194	20.4087	22.6739	22.7101	22.3417	20.9399	23.0056	24.107	20.2762	20.3856	21.0691
Zrsr1	6.75335	8.09072	7.85073	7.36727	7.96579	8.03832	9.34555	9.37846	8.83498	9.31851	8.84931	9.65246	0.773314	0.886494	0.662993	0.818362	0.645907	1.13079	0.962919	0.29149	0.784089	0.938127	0.882419	1.00358	0.453058	0.698782	0.614918	0.831326	0.649908	1.63054
S100a1	15.5489	18.8781	16.3138	15.3302	19.5234	21.7553	12.4766	14.557	24.1143	11.0023	13.2778	16.639	16.5475	17.613	16.1632	9.00926	14.5446	10.1616	27.339	22.6528	30.1952	35.2143	30.2469	25.5488	24.9428	20.8921	18.8733	14.8126	15.6774	16.4423
Rsbn1	3.24445	3.90949	3.54319	3.31707	3.21156	3.38588	4.85407	4.66154	0.578251	3.90686	4.08262	5.5046	5.87379	6.00031	7.5977	4.64106	3.27862	4.80842	3.56621	3.26825	3.45556	3.02847	3.0124	3.14247	3.11573	2.55964	1.86085	3.13601	2.39711	2.2885
Bmerb1	0.0963194	0.318121	0.761973	1.041	0.618549	1.29442	1.17445	1.263	1.15288	1.16436	1.1996	1.0059	1.64385	2.33694	1.54346	1.23056	1.18493	1.49657	2.89123	2.65952	2.93632	2.8876	2.24457	2.03275	3.45169	3.95654	4.05942	1.75416	2.8056	2.21592
Pheta1	6.66021	5.16036	5.89396	6.58833	6.02884	5.95486	4.66957	4.50628	10.0358	4.50803	3.86909	3.83573	12.8464	11.8521	10.126	8.42316	9.05443	9.43837	8.98256	10.9605	8.30852	9.81855	11.2772	10.0366	6.68446	7.81785	8.95383	8.50898	6.45031	9.10687
E130201H02Rik	0	0	0	0	0	0	0	0	0	0	0	0	0.535857	0.702869	2.15861	1.33151	1.35805	0.709657	1.66635	1.93179	0.745676	2.02579	2.31946	1.52672	2.99574	1.47506	2.09303	2.61433	0.962153	1.58726
Arf6	41.9973	32.9827	34.3401	39.9679	37.3184	35.9003	28.0586	28.8651	32.3306	30.7417	30.2095	24.8446	40.5016	57.4147	80.4929	91.8022	118.567	114.494	159.576	170.393	174.027	158.785	168.15	144.982	152.18	139.139	136.554	165.732	163.29	162.882
1810030O07Rik	10.9465	10.7026	11.1818	10.8543	9.53309	10.5314	9.60549	10.5938	9.79703	9.73387	8.48303	9.25023	13.3202	12.8151	14.0137	14.1238	12.321	12.25	13.2132	13.83	14.4142	12.6797	12.4557	14.2941	27.1077	27.7527	28.0266	19.6809	21.2381	18.7436
Nkrf	2.57678	2.7931	2.29523	2.34595	2.59265	2.83294	4.71744	4.78428	3.52032	4.46148	6.0745	6.30394	4.57266	3.39959	4.35154	3.6598	4.82151	3.73238	2.31754	2.06001	2.52382	1.74092	2.10764	2.2091	1.68226	2.41187	2.14895	1.77593	1.82154	1.67433
Bclaf3	5.36347	7.03379	6.26494	6.08114	5.9823	4.59849	6.14487	6.79036	2.89227	6.02291	7.15059	6.29941	13.9514	13.3226	13.3944	9.08734	7.92093	8.35726	11.3063	10.2731	11.5114	7.43389	8.07173	9.52164	37.7167	39.5093	38.494	22.6208	22.5814	28.0464
Lsm8	31.7733	36.398	32.5672	31.0787	31.0122	34.4453	43.741	47.3352	65.6756	45.3747	54.6031	52.1958	79.4667	78.714	72.0946	88.8989	95.2214	84.9978	83.8952	77.741	95.9401	127.656	139.008	111.134	118.356	111.055	107.91	100.109	95.2383	100.955
Foxo1	3.96541	4.45001	4.15716	4.25284	3.88903	4.15789	3.23375	3.30689	2.34709	3.0307	3.00297	3.10249	3.04687	4.0144	4.78975	3.14873	4.21321	4.01033	5.72003	5.14318	5.43825	4.01209	4.22605	4.00803	4.35195	4.54967	3.81447	4.81366	5.19828	5.38066
Cdc25c	5.45223	5.45009	6.27761	5.48953	5.09753	4.26617	7.89693	8.0368	13.5453	7.19787	10.0007	9.44787	29.8427	25.601	23.7974	18.7288	19.9829	19.0967	18.9099	20.0176	24.2036	19.6355	18.6161	19.1059	22.354	22.7233	22.2289	23.8197	27.9774	22.939
Gm7887	9.6496	11.1144	9.33952	4.28957	8.0942	9.23422	8.23296	9.36947	7.25012	9.04657	10.3352	9.86431	4.58294	2.53239	4.05132	3.83057	3.58222	4.23541	5.46176	3.28194	2.38129	2.34454	3.08789	3.25131	5.94608	3.67094	2.37478	3.64948	4.78457	3.3768
Aqp5	0.658147	0.146876	0.328575	0.326704	0.349859	0.433563	1.86429	1.92639	2.41996	1.53896	5.39821	2.85483	0.22937	0.333276	0.0797778	1.88834	1.37472	1.20192	1.41155	1.06597	1.69676	2.47022	2.08529	1.9814	0.778686	0.508072	0.60127	1.10933	1.77439	1.10058
Grsf1	31.2514	39.3378	30.243	27.4891	34.1883	32.473	40.21	41.9313	38.6419	40.8818	48.8876	53.7516	40.647	58.8908	69.1967	60.6124	84.1969	73.8727	77.2851	74.5838	81.3955	62.6906	69.3153	73.9521	54.2939	63.5241	69.2335	51.1443	62.575	58.5491
Dnajc21	6.20064	8.54691	7.46697	7.77646	8.08324	8.72223	15.7346	16.533	23.4293	15.3281	20.9584	19.8747	10.8644	13.0883	19.6927	16.3446	27.4349	19.5886	47.1915	46.151	46.4762	31.09	27.7686	29.2745	51.057	52.7134	51.644	58.5095	56.1451	70.258
Nxpe4	2.84465	2.96876	2.67404	2.32818	2.64623	2.62763	3.05429	3.22765	1.34463	3.46527	3.11684	3.29817	2.39298	2.64352	2.30201	1.94107	1.33409	2.11473	1.45423	0.756849	1.20764	1.86936	2.01278	1.96716	0.381125	0.30478	0.443148	0.467119	0.279034	0.43343
Nhlrc1	0	0	0	0	0	0	0	0	0	0	0	0	2.22924	2.09591	2.31639	2.14336	2.39465	2.14134	1.67648	1.71833	1.09432	2.20603	1.86157	1.32246	0.598601	0.940232	0.818358	1.23815	1.36924	1.22359
Il20rb	0.843664	1.09847	1.17475	0.766596	0.956566	0.54563	1.83223	2.01912	2.33794	1.23894	1.23507	1.43792	1.43295	1.00555	1.0364	1.7762	1.97453	1.93805	1.18667	1.7971	1.23786	1.40668	2.22149	1.45484	0.995892	1.03348	0.836697	0.951129	1.50079	0.90848
Pced1b	1.75104	1.50144	2.28293	2.2055	2.58203	1.70522	3.91909	4.85047	5.23439	5.75038	4.04754	3.55832	3.89189	4.37196	4.68252	0.841042	1.25684	1.44544	2.95918	3.10228	3.10824	1.98475	1.76543	4.58588	8.13255	9.12137	6.81234	8.20626	8.07836	6.21385
Osbpl1a	14.4778	17.256	16.1843	14.695	15.4947	13.7197	10.8818	11.7549	8.10301	11.6649	9.91393	10.7319	15.7201	15.4809	11.9187	8.84693	8.00104	7.58994	8.32054	6.84225	8.20682	5.37441	8.11555	6.30672	11.9845	14.1836	19.0558	12.0375	12.3205	12.3567
Pcsk9	1.74353	1.1357	1.42783	1.66718	1.98654	1.1308	0.273378	0.237638	0.339988	0.297737	0.57875	0.595097	4.60018	5.22907	4.87046	1.85549	2.32375	1.79534	2.80729	2.41524	4.13257	1.02924	1.13287	0.840205	0.147155	0.497505	0.596097	0.509425	0.516528	0.552884
Ctla2a	10.5547	12.1807	15.064	12.4065	13.8538	14.5429	0.193263	0.001	0.0620665	0.001	0.14789	0.001	1.68563	1.12604	1.82041	5.80451	6.64458	5.07946	35.5731	33.088	35.7686	6.61184	10.7369	8.78108	4.87455	5.89672	5.68469	10.2073	9.73047	9.71619
Gm4895	0	0	0	0	0	0	0	0	0	0	0	0	1.11559	3.34102	4.00761	2.98218	2.89627	3.00688	4.18979	3.08484	2.63883	1.65466	1.66602	1.85349	2.94412	2.14095	3.05278	3.72471	2.75451	3.13023
Crb3	0.001	0.001	0.001	0.119433	0.001	0.001	0.653381	0.53015	2.1121	0.569874	1.60708	2.28768	51.8423	46.5852	50.3606	34.9798	36.0931	34.1973	55.6446	56.9254	62.5644	34.0847	32.2035	35.3219	34.0184	35.9574	35.3393	38.7795	41.5556	39.1772
Ubb-ps	3.76183	5.13329	2.63448	4.76875	5.33636	5.99631	11.9037	10.5196	27.6434	13.7805	11.8001	11.4591	104.905	112.657	110.517	138.117	159.919	138.88	145.912	142.612	160.042	178.207	180.123	187.448	303.816	282.794	266.534	331.498	300.171	266.096
Cdkn2a	43.0355	25.3889	30.044	44.9278	38.1726	40.5015	84.3849	73.2144	236.138	76.7591	71.7618	85.7154	13.1712	12.0062	16.3554	14.4834	15.9155	15.7619	17.6176	13.3379	14.7244	21.5067	17.376	15.9352	2.26647	2.93644	2.97376	5.99877	5.16921	4.73012
4930500M09Rik	0	0	0	0	0	0	0	0	0	0	0	0	1.47521	1.06475	3.43257	3.36317	1.08411	5.12416	2.45553	2.02406	1.9356	2.88982	1.67266	2.3069	1.58535	1.22544	0.681674	1.42921	1.03313	1.72079
Ubr3	17.0127	18.4904	18.2014	16.5235	16.6574	17.7979	15.6766	16.5138	8.86789	15.0112	14.7626	17.1234	7.49556	7.03102	7.76133	9.41949	6.37962	8.45791	6.30505	5.18077	5.63683	8.05515	5.22318	6.1719	6.90639	6.49456	8.69707	5.36926	4.74313	5.26531
Mab21l3	0.902279	1.09934	0.974637	1.18947	1.13174	1.2677	2.49892	3.09381	2.58562	2.74313	2.42017	2.46583	0.963846	1.29853	1.25567	1.03715	1.34476	1.15372	0.953048	0.832402	0.309677	0.804057	1.14454	1.35261	0.6524	0.82327	1.00899	0.56143	1.06352	0.816144
Trp53i13	15.1829	9.28977	10.475	16.4453	10.7231	11.4689	3.88185	3.85434	8.64115	3.88395	2.53955	2.29372	11.5658	7.89295	9.01326	5.78732	6.27591	4.79947	9.56416	10.5077	11.6304	8.66257	6.56343	7.2877	15.454	15.3189	13.2398	13.2564	16.8679	15.2647
Ackr3	15.0738	12.9805	20.7077	22.6849	19.7402	19.7902	2.32117	2.39905	2.06548	2.42761	1.3539	1.0698	11.966	10.6179	10.3224	8.02495	8.42417	8.04259	7.16714	6.35307	7.88922	8.93678	10.3503	9.12989	3.96509	3.99977	5.26423	3.57553	4.42558	4.10126
Alkbh2	7.26114	5.53765	8.38725	6.82923	6.82585	6.40453	5.55072	5.77186	14.2678	5.18639	6.89817	6.43633	14.1864	17.2557	16.7811	10.7753	11.8574	10.2696	13.4657	16.3804	14.9591	18.7241	17.0672	14.1839	52.9377	47.3853	40.9794	50.4004	45.2144	44.1478
Phlpp1	10.9563	11.7035	10.1351	10.316	10.2079	10.2362	12.6403	12.808	6.27188	11.7396	13.1146	12.0913	6.1171	6.1308	6.98336	6.17566	4.85401	6.20531	5.46051	7.03067	5.35344	6.79257	8.67107	4.34095	1.15918	1.25384	1.28036	1.25054	1.21425	1.63511
Marveld1	40.5831	36.9048	37.7005	40.9741	35.599	34.7206	55.5519	52.9834	67.1685	48.5729	44.5381	45.7914	3.4502	3.46118	4.14425	3.89922	10.8027	5.57197	21.1122	23.3202	19.5495	35.4742	39.3528	25.8233	3.59016	5.46103	6.65484	5.78803	7.41521	8.31025
Slc25a53	1.18406	1.04386	0.805404	1.0993	0.857705	0.672501	0.321338	1.30492	0.975011	1.06868	0.870196	0.53476	1.58729	2.20532	0.921059	1.75512	1.98162	1.41991	1.60485	2.59625	2.90024	1.49681	1.30687	1.73108	0.739832	1.04765	0.963044	0.837889	1.22526	1.04722
Snhg11	0	0	0	0	0	0	0	0	0	0	0	0	1.50019	1.42795	2.02931	0.373809	0.551946	0.240368	0.951358	2.40985	0.945619	0.5025	0.281787	0.853032	5.72065	3.51013	4.59521	3.53637	6.52931	2.38103
Lacc1	6.31898	7.81679	8.91213	8.33166	7.86211	7.85973	4.25515	4.80663	3.73606	4.45059	5.20838	5.43294	5.26855	4.97989	4.49231	3.02695	3.29709	2.94734	4.15821	4.1247	4.84523	4.27683	4.37113	4.67654	3.45454	3.58085	3.11098	2.84019	3.41992	3.45576
Cxxc4	0.527974	0.602496	0.984526	0.906723	0.865955	0.636057	4.91028	5.23256	2.5528	5.58517	5.90093	6.58027	2.39596	2.72624	2.98869	3.81994	3.10524	4.23491	1.5831	2.08819	1.481	1.42398	1.47456	1.65063	0	0.15039	0.294748	0.241948	0.221317	0.257208
Slc16a13	3.56004	2.5298	2.28312	1.8715	2.15925	2.55247	6.42184	6.09495	6.17245	5.34468	5.32727	6.13603	8.11371	5.98657	8.00293	6.77682	5.19511	6.79044	6.11296	6.99759	8.12299	7.47787	7.81458	6.65923	3.0597	3.42972	3.86955	4.78731	5.57082	5.41421
Dsg2	0	0	0	0	0	0	0	0	0	0	0	0	10.01	10.5571	11.9429	4.21435	2.47013	4.86755	5.07162	4.52441	3.28564	2.12085	2.40232	2.59794	7.36658	9.03828	10.4909	9.28173	7.07276	8.53491
Sptssa	27.7248	34.7141	31.3332	27.8724	27.2581	26.908	24.0943	24.793	32.3198	23.7553	22.4486	23.4354	36.6396	35.3825	34.532	36.0794	39.3999	30.8634	39.8816	41.8756	41.7385	59.4334	72.3025	61.2897	37.437	36.5416	41.1482	29.95	32.8808	28.8706
Gm9493	8.98625	7.78251	8.50137	7.05627	6.68144	5.9168	7.87578	9.74625	17.7135	10.9308	10.5607	7.29695	0.150666	0.15045	0.58025	0.779963	0.15231	0.495604	1.03842	0.310404	0	0.993426	0	0.487904	1.69019	0.312616	0.770481	1.96854	0.211968	1.00558
Camsap3	0	0	0	0	0	0	0	0	0	0	0	0	20.2176	20.2213	20.1195	10.6511	9.80327	12.1572	15.9773	15.3025	13.3841	6.97813	7.61719	7.20749	14.8029	16.091	17.4126	11.6342	12.3709	11.4118
N6amt1	3.92058	4.18839	4.33194	4.44003	4.55236	4.94596	3.91444	4.16734	3.80994	4.98896	4.18433	4.10843	5.60924	5.31438	5.39708	6.4207	8.30874	6.38973	8.26728	7.55195	9.18008	10.7704	9.50575	8.36177	9.2734	8.90115	8.38948	8.2028	8.61752	7.24394
Dock5	12.965	12.9122	14.1834	15.7562	12.8134	13.9583	31.928	30.2557	17.2422	25.8265	25.1843	23.0177	6.33211	6.06377	6.42191	7.51901	5.62374	9.08869	5.71193	5.98404	4.72681	8.36866	7.20597	6.77278	3.88781	3.81572	4.27183	3.27779	3.10871	2.83598
Zfp507	10.9843	12.4986	12.5252	11.6487	13.298	15.6694	15.9733	15.2845	2.93263	12.8234	16.6724	15.5715	7.05074	5.38636	5.53969	9.47661	5.9596	5.53103	4.78054	4.40124	4.46769	4.39568	3.96841	5.70022	4.39069	3.97388	4.41831	3.02723	5.59544	6.15338
Rin3	7.52442	5.91617	5.88636	5.85979	5.6802	6.05597	4.26319	4.01322	4.30718	3.67044	3.99409	3.90199	10.0277	9.45621	8.43879	4.97497	5.41164	6.30353	8.36569	8.40914	8.59638	4.64126	5.18853	5.9877	1.37466	1.66148	1.77856	3.3193	3.94101	3.38291
Shisa2	0.821952	0.542523	0.979172	1.09057	0.980154	0.681434	6.79247	6.99079	7.62883	7.58349	5.51439	6.0162	4.0087	3.83094	4.25792	6.40563	5.26976	6.04739	1.11628	0.941285	1.12204	5.2238	4.90535	5.6063	2.02939	1.23562	1.60126	1.99403	2.25478	2.41421
Fhip1b	14.0594	13.3467	14.4036	11.8622	12.6247	13.331	14.7189	14.6746	18.707	14.8987	14.6014	16.5396	37.2213	30.1574	30.4104	25.5893	25.5156	25.5978	23.8638	24.1378	25.2094	17.6108	19.0857	16.9575	23.2526	27.5763	29.3237	27.9514	21.9127	23.225
Tnfaip8l1	0	0	0	0	0	0	0	0	0	0	0	0	3.01358	3.62306	3.03093	1.13868	1.30384	1.10986	1.19071	1.36624	1.15177	1.74098	1.25146	1.78679	0.975048	1.15337	0.815692	1.09167	1.30089	1.06461
Lncpint	0.989086	0.443526	1.17015	0.947842	2.00353	1.44463	0.419633	0.881132	0.334468	0.792587	0.836897	0.821938	1.39931	1.82887	1.44105	1.29748	2.29225	3.08219	1.77647	1.86698	1.30027	1.76211	1.70835	1.51396	1.4624	0.215214	1.53408	0.294265	0.718513	1.22555
Ascc1	15.4933	13.913	14.9514	14.4393	16.0799	15.5749	24.3357	24.0357	47.9051	23.7297	27.6149	24.7203	36.2073	33.1146	30.3178	30.0805	30.0579	29.7641	29.5136	29.3113	39.0398	27.7743	31.4058	27.4128	35.4652	37.7286	36.3515	33.9074	37.3023	34.0347
Zfand3	93.0477	75.8087	76.3686	90.8305	82.7014	86.9607	63.5416	59.0745	72.8295	62.7327	57.4917	54.6355	19.2909	19.7227	20.9596	27.0198	31.2294	26.8685	30.5421	35.3796	36.0145	28.1724	28.2606	29.9304	13.794	18.508	12.3493	12.7727	17.7386	17.2782
2510039O18Rik	26.8552	19.293	20.8977	24.9339	22.109	21.4069	18.4097	16.1774	24.2623	16.4745	15.4206	14.1356	20.4487	31.9869	37.0716	28.2838	40.3095	34.2107	49.8881	49.5173	50.9171	38.5257	40.5379	40.7853	43.6364	48.3851	43.9601	44.3988	52.9843	48.2018
Zfp758	1.16251	1.01049	0.961411	1.30366	1.27919	0.660956	0.949487	0.894232	0.376072	0.787848	0.781017	0.997505	1.24459	1.07925	1.29918	1.21929	1.38892	1.39658	0.441575	0.527826	1.00252	0.903599	0.927645	0.804058	0.833385	1.47831	1.86086	0.848224	0.912859	0.775446
Bod1	36.9588	38.408	34.9881	35.8784	35.9271	35.8037	51.043	48.7255	86.2386	48.9638	44.7819	42.3495	72.7181	79.9547	83.4956	92.5836	106.02	96.5809	100.826	104.39	126.977	133.411	145.868	118.736	103.395	117.621	113.9	135.269	165.655	137.404
Tram1l1	3.50455	3.04136	3.95153	3.54599	3.36806	3.17265	1.65423	1.69421	2.20928	1.99808	1.84855	1.83871	1.77846	1.81888	1.67765	2.2691	2.69336	2.50878	1.42506	1.44298	1.62166	1.79438	1.93535	2.02198	0.500152	0.460052	0.377856	0.67713	0.546446	0.753694
Rps2	1208.39	1112.79	1201.64	1188.89	1234.16	1174.61	1642.59	1663.95	3935.33	1430.41	1920.6	1517.96	487.282	535.833	540.975	682.275	708.966	625.101	740.66	768.224	768.914	877.511	870.87	794.768	1122.39	957.602	912.234	918.909	840.553	901.06
Dact1	4.44227	4.49764	3.66974	3.38445	4.166	3.62534	0.140352	0.248473	0.238847	0.303063	0.219684	0.18868	0.434687	0.320854	0.620089	0.190206	0.427713	0.355277	0.503762	0.464759	0.832578	0.386454	0.497782	0.400065	0.962631	1.16098	0.744788	0.791672	0.609889	0.993586
9930012K11Rik	6.10296	4.97625	6.41684	6.2536	5.01143	5.1842	2.75609	2.66978	3.94505	2.64963	2.11388	1.84923	11.2522	9.513	9.63058	0.748642	0.572863	0.921436	2.14172	3.66631	3.33971	3.34336	3.54724	2.68463	2.32701	2.60354	2.53462	3.25338	3.09855	2.381
Acp1	24.6413	27.6483	26.6096	26.5776	24.5035	25.917	30.7182	32.2661	39.0933	30.5464	34.2731	38.233	71.6867	69.1116	71.3184	70.6116	79.9655	78.0594	71.5871	78.2812	91.3013	81.0585	79.8235	79.9615	90.5878	93.929	98.9801	85.0775	90.517	94.9345
Garem2	1.40711	1.07972	1.37019	1.32193	1.59065	1.14484	1.0168	1.09945	1.29925	0.958307	1.51424	1.65317	1.52604	2.11949	2.81891	3.82532	5.47453	5.27239	3.86926	3.06021	2.29862	3.20356	3.11215	2.3485	1.8509	2.23623	2.28232	3.04721	3.06733	1.77609
Smim7	33.8218	46.3948	43.7542	37.2028	40.4993	47.3429	34.2818	35.1116	47.2786	28.9198	35.7688	31.8878	73.1162	66.652	66.6319	72.615	65.4597	77.7011	70.5206	67.8607	82.3256	75.4934	73.1677	69.2982	65.158	61.2235	55.7096	73.3487	69.9067	75.2296
Liph	0.16917	0.376285	0.392266	0.504458	0.189993	0.0399949	3.99047	4.21007	3.4704	3.32634	5.89968	4.88049	29.1923	28.4567	28.5121	10.9846	13.3499	11.655	17.4242	17.8364	21.2288	11.3429	13.2584	13.1314	29.2838	33.7364	36.4316	23.7811	28.0242	26.117
Swi5	230.226	290.93	250.13	228.372	254.005	253.05	202.414	215.224	396.174	224.068	255.051	246.307	404.739	421.433	427.582	437.311	477.148	385.907	480.899	479.001	530.765	609.901	564.527	526.929	620.363	532.671	502.349	546.845	524.852	578.892
Rnf208	0.101239	0.249788	0.296091	0.244091	0.156969	0.634323	0.948163	0.829799	2.70993	1.50539	2.14441	2.15614	19.1335	23.4387	22.2624	8.36536	12.5425	8.30368	23.8825	23.4116	29.3715	13.6339	11.7616	12.3879	7.77055	8.50316	11.1283	9.55283	10.4209	10.3573
Cnrip1	7.46536	6.92549	7.06444	8.02465	8.40551	7.20746	1.57245	1.48441	1.53126	1.35721	2.19572	1.95632	0.247439	0.209104	0.48536	1.07039	1.47659	0.950227	4.97463	4.00097	7.18971	1.70004	1.64976	1.77902	0.478382	0.744495	0.885425	1.07476	1.14668	2.20659
Csrnp2	4.23243	4.2698	4.27767	4.44311	4.03242	4.35327	2.76872	2.42758	2.41339	2.561	2.61574	2.71206	5.45779	5.8422	5.45142	5.49811	5.23807	6.05737	6.11246	5.19195	3.48645	4.86973	4.69898	5.20586	5.93621	5.29568	5.39738	5.34287	5.52844	5.22608
Pard6b	2.47178	2.03797	1.67833	1.68745	1.95206	2.14098	2.64828	2.996	2.70888	3.04385	3.04919	3.06877	16.7877	21.1565	21.011	8.8948	9.43347	9.5278	14.0517	14.6793	13.5294	7.36572	7.41021	8.09775	14.0579	14.0933	15.194	11.8011	12.2895	11.4286
Gm7334	2.23341	2.03088	2.23406	1.48972	2.58496	2.69556	1.50808	1.19201	1.78722	1.29466	1.87049	1.38646	0.737087	0.841439	1.2846	1.28651	0.953876	1.36922	1.8859	1.79168	2.59019	1.75973	2.3038	1.72929	0.604656	1.6655	1.19576	1.26614	2.31978	2.14627
Zbtb7c	0.393498	0.336615	0.389186	0.498271	0.395041	0.286081	3.94329	3.85241	3.72186	4.02723	2.78713	2.71283	7.14102	5.21484	6.00763	5.67916	4.30154	5.30031	4.03752	3.12871	2.47682	6.00871	6.5851	5.97824	0.503803	0.454475	0.580775	1.55841	0.79263	0.96082
Fzd1	26.3088	22.6973	28.6395	31.8974	27.7346	26.7338	4.38966	4.16527	3.62054	5.27466	2.3508	2.3802	1.83617	1.56127	1.51163	2.4573	2.75546	3.11113	5.46013	4.90894	3.57346	3.97535	5.30535	6.31088	0.746403	1.09019	0.754296	1.8733	1.66249	2.43134
Zfp612	0	0	0	0	0	0	0	0	0	0	0	0	1.71408	1.37829	2.16504	1.87328	1.60889	2.50933	0.833244	0.688703	1.84982	1.13245	1.43361	1.0816	0.236384	0.838597	0.458833	0.803762	1.0254	0.293935
Cnpy1	0.001	0.001	0.001	0.001	0.001	0.001	0.076126	0.175641	0.120554	0.164723	1.14929	1.16777	19.9747	18.9426	20.0404	40.2388	36.4936	42.4958	24.056	23.1771	23.2982	24.4872	28.1256	26.6719	17.4301	16.5855	15.7913	12.9951	13.3235	12.9361
Tmem201	12.0792	8.67288	10.9521	12.6143	12.0436	11.994	13.7303	12.7797	11.0269	13.631	11.8965	12.0931	22.754	21.3604	18.8703	22.3	20.3815	21.5782	17.5775	15.8972	16.3495	14.0388	15.9814	17.5782	18.5464	20.9119	22.1883	16.5637	17.6094	17.9025
Palb2	1.45251	2.0289	1.56107	1.48893	1.53818	1.65477	3.06979	2.70827	3.14642	3.5558	3.38047	3.76133	8.60643	9.9717	9.19317	5.83045	5.14151	5.51048	5.01381	6.17091	5.1404	4.52472	4.36671	3.89287	10.0711	12.2894	10.3402	8.91211	8.65327	8.75669
Ccnjl	0	0	0	0	0	0	0	0	0	0	0	0	2.30832	3.86903	3.20587	3.781	3.20217	3.74681	4.32119	3.78507	2.89979	2.38797	2.02355	2.40047	5.15106	5.01086	5.27424	8.33621	9.26262	8.76773
Gemin7	71.6023	69.2008	62.5447	62.1124	67.3976	69.6364	56.8369	54.3112	124.019	53.4717	50.2196	52.2549	82.996	74.1487	73.974	86.9891	95.7454	75.501	115.294	119.062	155.369	149.41	149.269	124.275	88.1364	92.195	92.0564	103.496	124.28	106.87
Slc38a6	12.8977	10.9078	15.8619	13.8836	20.5792	21.2944	7.51101	7.52666	2.78053	6.79944	5.59754	5.53187	4.79512	6.24183	3.96344	3.50921	3.21549	1.43544	3.92233	6.66924	8.01867	3.84912	3.18387	3.6222	3.45923	4.09247	4.72285	3.52129	5.1432	3.93735
Gskip	11.0339	10.4678	12.142	9.55982	11.228	11.0543	5.92763	5.70885	6.6201	7.01052	5.70048	6.92109	19.3517	20.866	18.1917	11.4103	13.162	13.4305	15.0267	14.6402	13.676	13.9499	14.451	15.6404	7.76214	8.04328	7.53893	8.6997	10.5408	10.4035
9930104L06Rik	4.63985	6.73253	9.25844	7.28419	8.04832	6.97643	8.07189	7.69202	3.48669	7.52417	9.70195	7.17965	5.69765	6.56088	5.83334	8.84591	6.07546	6.47164	7.91531	6.15544	5.84272	5.61201	7.32514	6.6143	6.02964	6.3839	3.40266	4.40821	6.00751	2.42576
Serpinb1a	14.7321	17.7512	23.5592	21.0252	20.5065	18.1385	3.59446	3.32841	4.71299	3.06487	1.13751	2.28009	1.53622	1.34249	1.18907	7.60802	8.22606	7.42328	13.9957	14.498	16.2786	11.3002	13.6361	12.4682	6.32641	5.86472	4.92757	10.4785	14.6679	10.2497
Trmt10c	6.31989	6.28405	5.67195	5.82856	5.53224	5.57486	8.81421	9.01894	9.45944	9.72869	11.0353	10.8925	19.1341	21.1155	22.2803	18.8227	17.2023	18.5834	17.4979	17.5135	19.3115	16.9245	17.0837	16.9678	24.3294	20.7736	17.8285	19.6271	19.7409	19.9576
Macir	4.78154	6.48449	6.40793	4.76306	7.78663	5.44156	10.6676	9.99065	7.92155	11.0484	11.1101	12.6884	18.3667	13.1082	13.1952	21.2437	16.89	22.2718	9.37512	12.8046	8.78949	17.0661	21.2762	15.4951	7.38775	6.66621	6.15236	9.31412	7.06706	8.6558
Hjurp	50.1956	53.3386	55.9522	53.1805	50.5964	53.2396	56.4603	57.2209	20.9588	66.4401	63.9384	56.4236	74.1085	78.5814	65.2405	49.5546	41.2814	54.8012	43.5846	37.4068	43.2346	38.2227	37.986	47.0378	46.4497	51.1927	51.9247	51.7826	70.937	58.6179
Zfp36	12.6891	10.0787	8.01029	9.41536	10.2189	10.7805	6.11791	5.64444	5.12706	4.57645	4.17295	4.08997	10.397	10.4698	10.2601	9.51514	9.17144	10.5625	12.2974	13.2259	13.5492	8.21384	9.17158	10.2023	4.38631	3.46047	3.83623	6.54184	7.20019	7.56961
Setd2	23.4323	25.8581	26.397	27.1467	30.3768	24.7276	24.8707	24.8558	43.6147	24.0024	25.5528	23.3591	11.2643	9.2612	10.3385	9.11938	6.97962	9.5525	8.2044	7.90325	6.22454	5.59925	6.20295	6.34777	12.8104	11.2451	13.8545	11.6205	11.656	9.45974
Isca1	19.6588	22.3348	24.4736	21.7369	22.7448	23.765	15.6787	15.8156	17.3062	15.1561	17.2729	15.9522	18.9183	20.6312	19.0959	21.908	19.5631	19.6201	19.1704	18.8872	18.6833	19.5337	17.372	19.1213	19.8297	14.9285	16.2491	19.4378	19.8397	18.9921
Cyb5d1	22.2695	21.8983	25.248	23.02	22.2684	26.3589	16.5192	16.3187	6.04163	15.9027	14.1064	15.3567	10.8074	8.838	8.60523	19.8059	14.1221	17.412	19.7521	18.4757	17.0095	10.4761	12.1648	13.496	8.76403	8.51645	7.61867	11.6074	11.6449	10.202
Zfp354c	6.7352	7.6144	10.3955	8.8862	8.42949	7.40801	4.11226	3.60936	1.94298	4.40461	3.14452	2.70249	7.83387	8.0277	8.26472	4.03827	2.24416	4.38906	3.24583	4.80031	4.04431	3.69568	4.67257	3.9193	3.67687	0.735381	1.93162	1.96093	5.26037	3.10747
Shb	8.27709	7.47087	8.53965	8.64584	7.84611	9.37469	17.5206	17.049	28.5457	18.0504	13.8454	12.1833	2.06647	3.61299	7.14575	4.36945	12.6768	7.74384	18.429	21.76	18.8526	15.9368	21.8815	17.6574	9.22526	12.3051	10.7079	12.9342	12.5781	14.9952
D630023F18Rik	0	0	0	0	0	0	0	0	0	0	0	0	0.598164	0.601091	0.21068	0.798476	0.594386	0.714169	0.804677	0.934945	1.67657	1.13144	0.958593	0.737739	7.55844	7.81491	6.5615	8.58181	8.53638	7.72369
Ankrd45	0	0	0	0	0	0	0	0	0	0	0	0	1.16064	1.01087	1.47091	0.464532	0.216657	0.0997727	0.260993	0.500337	0.623456	0.490646	0.46408	1.07995	5.00084	4.51552	3.42083	3.80087	7.19312	4.56547
Lsm11	3.43734	3.0223	3.00274	2.1785	2.27662	2.23351	2.57746	2.65938	3.13889	2.57948	2.48682	2.66563	5.11792	5.33912	4.39253	3.65918	3.98623	4.37852	4.26542	4.15508	2.92647	4.65583	3.27728	3.50081	7.25108	6.21957	5.77775	7.12193	7.44373	6.50265
Lemd2	34.9863	26.6461	28.0623	31.7605	29.0607	32.5579	23.3318	22.7661	29.7578	22.6969	21.9906	20.3507	4.4955	5.59282	13.4449	4.6607	16.1502	10.6371	29.4192	27.8502	30.1907	25.105	28.8599	23.9794	27.3521	35.1463	34.3275	23.5074	26.5876	24.2713
Ankrd50	40.705	35.4186	39.5301	42.3465	42.9879	42.2234	17.7559	16.6734	10.5767	18.3285	13.0306	14.5034	14.5551	11.6026	14.5019	9.14996	8.29783	10.4385	10.7851	8.76941	7.04388	8.21842	8.64852	9.61288	4.80798	3.46228	3.11662	4.13957	4.34441	4.71165
Zfp444	7.12802	4.68137	4.84827	5.74582	5.96774	5.27623	9.14505	8.40173	26.1342	9.41435	8.45721	7.05037	46.8008	42.1153	41.9943	43.947	44.7557	44.254	37.3122	37.5806	45.179	56.1975	55.517	48.5617	48.6031	54.8421	50.6322	57.0468	50.0496	48.9933
Coa4	9.3078	9.55537	8.38127	7.28252	7.72656	9.8182	8.77382	8.95763	15.6479	8.59338	10.4939	7.67784	11.947	14.0253	9.61744	10.6381	13.2576	8.43465	13.3283	14.7798	15.68	14.7368	11.0841	11.1495	16.2012	22.0134	18.3187	13.7971	19.2587	15.7651
Uqcrq	161.131	79.4768	122.662	158.35	119.773	127.242	128.678	114.817	357.562	131.337	110.117	132.104	471.966	748.898	807.426	735.424	1018	540.189	1048.01	1041.59	857.874	1662.07	1639.79	1208.16	1684.32	1429.59	1444.03	1370.52	1169.43	1465.18
4930503L19Rik	17.7099	19.4848	19.1074	15.462	18.4892	17.168	8.79403	9.28369	5.20234	7.93742	8.72557	9.3704	5.70909	6.05682	5.20526	10.2845	8.5883	8.98349	8.87754	8.88359	11.1588	8.02117	10.2634	9.93676	10.5474	12.7966	12.2745	8.59314	12.0713	9.3474
H1f10	5.08348	0.644058	2.25196	3.12657	2.39277	1.60561	6.73443	4.66815	19.1126	8.39174	4.39914	3.72148	1.76066	3.96515	7.20443	2.16693	7.61354	4.6893	13.9909	13.0565	14.1193	13.0802	13.6914	14.6511	12.0225	11.2576	8.43645	13.0106	9.61165	13.8808
Zfp367	7.95604	8.15475	8.88837	8.21964	6.66373	7.84178	11.1445	11.5956	3.8404	11.0973	10.8541	10.368	7.04598	6.24624	5.933	5.25099	4.98876	4.90061	5.66992	4.68151	4.52172	5.57753	5.39591	6.00157	5.73904	6.75947	7.10142	3.61996	5.52697	3.5206
Cfap43	0.122669	0.0983702	0.104998	0.100477	0.428559	0.127473	0.456146	0.432773	0.291317	0.353842	1.24534	1.17378	4.26543	3.33994	4.8428	1.39904	1.90066	0.632427	1.633	2.18435	0.670033	0.890371	0.875412	0.784788	1.43962	0.757619	1.14469	1.71297	1.82851	2.02146
Ubtd2	23.5695	23.5474	24.5724	25.6123	21.9864	21.3598	15.3082	16.1484	6.63417	14.8811	17.2527	16.5246	21.6526	22.0391	19.8966	24.7762	28.8722	26.4561	21.2658	24.5054	25.0726	23.7177	22.4712	26.8428	13.4318	10.8417	10.8023	16.6507	18.327	13.7006
Pwwp2a	8.76818	10.1783	9.20872	8.83402	8.15662	9.28941	16.06	18.5323	10.9686	17.4624	20.2577	19.8562	11.6543	18.1158	26.6268	12.6412	18.8624	18.5712	25.3157	21.2628	23.8007	21.8043	20.2525	21.8071	25.7962	26.0428	27.133	28.1076	30.2258	29.7723
Kctd21	3.2391	3.68826	3.60359	3.85285	3.32436	3.30338	2.00085	2.13843	1.79734	1.85662	1.72985	2.16883	2.1992	1.17111	1.35289	1.46571	1.00301	0.943448	0.770868	1.08796	1.2559	0.468363	0.927077	0.624619	0.628986	0.917564	0.761629	0.933002	1.18081	0.942234
Pp2d1	0	0	0	0	0	0	0	0	0	0	0	0	0.903923	0.961326	1.21805	1.00626	0.887407	1.17501	1.06896	1.28093	1.13142	1.34477	1.31746	1.48677	2.46438	1.98407	1.55276	1.29989	1.03675	1.17905
Napepld	0.641382	0.766283	0.546117	0.569726	0.658842	0.627437	1.16347	0.97931	0.69268	0.997274	0.902819	1.13444	2.43172	2.03651	2.30838	2.50036	2.24446	2.77374	1.36127	0.908469	1.78216	1.40269	1.87884	1.94659	2.42898	2.16649	2.09448	2.10359	2.35329	2.38023
Sft2d3	1.31139	1.88073	1.40641	1.6156	1.09671	1.25437	1.82088	1.63783	1.85814	1.73791	1.67786	1.95733	2.00945	3.04784	2.98611	2.71241	2.31473	3.16798	3.80384	3.57789	4.80704	4.32248	4.77038	3.19505	3.57399	2.9818	3.06552	3.27245	3.32767	3.47919
Tst	4.02858	3.51188	3.69124	3.12093	3.80839	5.52225	16.8037	16.7759	36.6346	16.4874	21.9088	20.4705	33.9417	31.4447	33.4212	19.9854	27.2151	18.6309	39.8915	34.6618	43.7849	37.0779	37.9114	31.4447	40.9636	44.2447	39.1491	35.5127	40.5915	34.8115
Shld1	3.03601	3.09608	4.39473	3.00083	2.88146	4.00575	4.05819	3.88813	9.40923	4.78161	4.18035	3.04536	7.75453	8.36683	6.48407	8.09899	7.95942	5.68246	7.67283	6.62138	12.4374	13.0646	12.8712	13.5334	16.2118	20.9051	19.0383	14.8557	20.1769	12.238
E130304I02Rik	0	0	0	0	0	0	0	0	0	0	0	0	2.12283	2.60198	2.70283	1.05262	0.261136	2.76851	1.99857	3.61412	1.43291	1.01822	1.46329	1.37406	1.97474	1.05876	0	2.17899	1.50789	1.0317
Fzd5	5.78392	5.97805	5.78204	6.07099	5.18671	5.34377	5.69043	5.64569	2.93054	5.22807	5.02749	5.12435	2.29473	2.51071	2.08691	3.39122	4.76536	4.1627	3.58336	2.97728	3.47254	3.2308	3.39088	3.47521	7.33089	8.97175	8.21472	12.113	16.2018	11.7915
Tubg2	2.66657	1.89218	1.61156	2.00289	1.75018	2.33108	1.80138	1.86539	3.09318	1.5482	2.11817	1.95775	3.28611	3.80431	3.54958	3.34554	2.9816	3.44191	2.94383	3.61684	3.34465	2.58537	2.871	2.83866	1.1613	1.05807	1.88968	3.07122	2.9767	2.29228
Prkce	3.88013	3.75549	4.0882	3.98498	4.89672	4.03702	5.69517	5.84335	1.84209	6.25029	5.62748	6.17054	3.91532	5.90093	6.24855	3.89842	3.95556	6.23999	6.58589	5.02616	4.31594	4.73867	5.72965	4.10092	1.21787	0.865587	0.54805	1.46656	1.53114	2.35389
Megf8	30.3069	20.8058	24.2313	30.8052	26.283	26.5928	22.5877	20.6457	23.0787	20.0388	17.6971	18.8321	3.74514	3.73507	4.03227	2.92493	3.72076	4.10316	3.48334	3.63457	3.32998	2.62049	3.05371	3.15197	1.73663	2.18591	1.87425	1.88348	1.97613	1.93719
Lrfn4	16.7262	8.01695	11.8079	15.7304	11.5361	12.1611	21.0109	18.1287	34.4364	21.039	15.4081	16.6962	12.3286	17.6572	22.156	18.3933	27.898	24.3016	19.1347	19.6218	18.2577	26.5765	29.2249	24.8769	5.74323	6.15635	6.34412	7.68432	8.70546	7.65491
Rpsa-ps2	8.46322	8.0077	7.22166	8.22677	9.47658	8.23319	9.15124	9.94955	41.4355	11.0093	14.0097	11.8822	3.05716	2.60249	2.79324	2.85713	3.65319	2.11576	3.10318	3.60757	3.46725	4.12543	4.64255	3.10512	5.23704	5.93165	3.50915	4.31125	4.57261	3.63001
E130308A19Rik	5.2818	4.51785	4.02138	4.56608	4.46919	4.81001	6.06553	6.03662	2.42324	5.49461	5.80548	4.82928	12.9687	14.0154	12.7914	14.7688	16.2318	15.492	11.2437	12.6421	12.5182	12.8347	11.0424	12.6635	14.9405	18.8351	18.1714	15.4749	16.355	17.3925
Rnf216	17.3479	16.6928	16.5702	19.1329	18.7409	16.9156	16.7602	17.5767	12.8408	15.4629	17.9411	17.0826	19.529	18.0009	18.4986	20.1463	17.6049	21.5862	15.6396	15.6733	11.1557	14.5666	12.6456	13.9708	15.699	14.3976	13.691	14.0464	12.2939	11.3322
S1pr5	0	0	0	0	0	0	0	0	0	0	0	0	3.75136	3.76337	3.53337	2.80956	2.80083	3.22648	2.43237	2.78356	2.38611	1.74967	1.36443	2.36793	0.213067	0.0853353	0.204795	0.578739	0.539723	0.305484
S1pr1	12.0984	14.2391	10.6056	11.2825	10.9756	9.55278	3.42412	4.16866	3.32248	3.55755	4.31802	4.42369	7.2322	6.75887	7.37533	10.1439	8.24663	10.2148	7.14762	7.89038	8.45167	7.05989	7.17081	7.62845	0.916766	0.925389	0.760136	2.58974	3.43944	2.72309
Magi1	9.22164	10.3453	7.72078	7.71195	7.42074	9.09934	28.4598	27.7288	10.774	25.4946	25.1301	27.511	26.4135	25.6184	21.6389	39.1269	34.7125	44.2363	25.6485	27.0111	18.7866	24.4451	22.5154	28.4088	7.42509	5.98911	6.64546	7.19419	7.99278	10.2186
Kmt5b	14.6916	14.5123	14.236	14.0753	14.3129	13.8168	12.9774	12.7483	5.06128	12.974	11.4171	11.2915	11.7123	11.776	14.2144	16.8924	15.4226	18.4815	13.1539	11.5576	10.3355	11.7513	10.2258	13.3938	13.16	11.7858	13.2822	11.3792	11.336	12.19
Slc25a26	3.7151	3.38737	3.25936	3.38241	2.96912	2.64593	5.08981	5.546	6.85998	4.98521	5.52925	5.57016	10.3644	8.49961	8.05657	9.55398	10.671	9.11739	9.68414	8.24498	10.3793	9.50098	11.5486	11.182	8.97136	11.2841	13.2269	10.0757	14.5071	12.0895
Dmd	7.34952	7.44543	4.74277	5.71924	5.43191	7.11375	31.9254	35.3683	7.08255	33.1471	49.8519	51.8336	27.986	25.9732	26.4793	36.8334	37.0799	34.8004	9.70063	8.42287	9.42443	14.4259	12.9617	14.0606	15.1368	13.7644	21.3838	9.01312	11.2303	11.3937
Ccdc73	2.83711	4.58643	3.38058	1.75634	2.17317	3.32931	3.04325	1.77078	2.22868	1.69563	2.08676	1.45199	1.27724	0.0858917	0.581897	0.0538625	0.687272	0.734636	1.66344	0.4568	0.14056	2.58321	0.0864911	0.855862	4.30221	3.71371	2.01674	3.70956	0.824755	1.10875
Saysd1	2.93012	2.29237	2.1405	2.91143	1.73	1.84891	2.80894	2.21119	7.04468	2.95844	2.75702	2.21586	8.08204	8.12084	8.05804	8.65484	10.278	7.00494	10.2792	9.24411	10.6225	12.5661	13.8155	10.2381	10.538	8.32864	8.57386	10.0851	8.60135	9.416
Rpl18a	2127.61	1437.02	1947.4	1978.64	2217.2	2316.79	3724.56	3680.47	10825.3	3967.7	3778.9	3617.86	1523.11	1885.9	1897.01	1930.3	2063.03	1321.69	2339.39	2281.52	2080.82	3334.23	3081.46	2545.59	3296.48	2881.53	2866.29	2212.92	1902.16	2426.93
Tubb2b	81.2549	73.0727	78.4867	89.2544	90.0027	83.4171	105.881	108.584	164.889	122.546	118.457	104.372	38.7392	34.553	29.3185	50.8208	45.9167	45.253	35.0316	39.0647	40.121	45.5759	46.1203	44.8016	16.5348	43.4458	45.1216	36.6296	40.6447	39.9199
Pigw	3.2326	4.55533	3.48795	3.58556	3.14964	3.58746	3.90954	3.91022	2.33309	4.21463	4.28454	4.57799	3.43601	3.19158	3.74503	2.93321	3.48412	3.18091	3.34935	2.50737	2.94783	3.16198	2.6209	3.16682	0.860943	1.30179	2.01283	2.29672	1.49525	1.94908
Bola3	24.0537	28.4244	28.4491	22.5476	23.7817	22.7422	18.2843	18.5603	44.3634	22.1623	24.228	22.3172	51.5452	98.5751	107.03	75.2851	102.716	67.1545	109.278	134.607	115.268	158.03	137.002	119.374	97.5663	82.9404	68.2262	67.5646	52.5684	78.1395
Borcs6	9.68368	5.22192	6.82461	7.03368	5.86719	7.247	4.40205	4.15033	10.0891	4.52382	3.80989	3.73884	3.68884	3.51715	3.36786	1.60677	2.54567	2.28444	2.21483	2.99703	3.17465	1.90506	3.10452	2.12469	2.76155	1.49434	1.54501	2.50846	3.03743	2.68138
Shroom2	1.57391	1.91817	1.9321	2.11281	2.17901	1.60326	8.42426	8.84992	5.57322	8.37459	9.13156	9.07524	8.89732	7.63909	7.15956	6.69961	5.24267	6.64111	5.5095	4.15367	4.71455	4.89802	4.42363	4.54373	7.42188	6.84295	7.45763	3.16657	3.65979	3.70086
Cirbp	31.0109	28.1129	32.2572	31.3112	28.5337	28.7608	21.6189	18.7161	33.5096	20.2065	14.9223	15.3637	29.4055	29.0523	33.8501	17.933	20.5525	19.6451	33.7433	33.3809	28.1665	27.8911	31.1423	30.8334	44.5211	43.0923	34.3626	44.394	39.0459	37.3548
Dpy19l4	11.1215	10.0873	10.6628	9.30153	9.68022	9.72275	8.83475	8.52308	1.93637	9.95664	8.20736	9.66651	3.32418	1.92785	3.09364	4.26751	3.85093	4.17965	2.41976	2.49275	3.46048	3.54029	3.37307	4.40713	1.76299	2.14902	1.79532	1.57924	1.60165	0.67688
Vcpip1	5.3556	6.77305	5.77539	5.22021	6.06926	5.50874	4.86859	5.22804	1.82159	4.83276	4.49016	4.94773	6.29918	6.3973	6.34726	5.46862	4.04171	5.44715	3.38979	2.79957	3.23484	3.68887	3.67113	3.83674	2.84875	2.28313	2.76579	2.38471	2.78908	2.44832
Nudt18	17.3233	16.1132	12.8757	14.5135	16.8519	15.3823	9.29462	9.02	17.5518	8.29219	9.82488	8.8465	14.819	11.9957	12.6335	13.1319	13.8173	14.1171	15.6637	14.5795	20.0792	17.0198	14.6091	12.1518	6.25519	9.38841	6.57351	10.4228	11.7138	8.78489
Hs6st1	37.5442	33.6718	26.9154	29.3386	29.1739	29.03	10.8379	11.0592	10.0055	11.1138	12.2712	12.0288	3.28826	3.53423	6.4843	6.33824	31.2691	12.404	36.6498	32.9828	30.1192	36.4525	38.5303	33.4757	18.6187	27.2612	28.3031	20.9987	22.7343	28.0235
Eola1	17.3901	22.3661	21.5605	19.48	21.208	20.2896	20.1157	21.7374	38.6301	19.7485	22.8196	23.1719	36.272	33.1851	32.1204	29.0415	34.5303	29.1342	30.3741	32.1667	43.0813	36.9348	38.3811	29.915	48.807	33.8492	36.5447	39.6314	44.2088	37.1148
Med26	4.33846	3.59732	4.58553	4.37762	3.87741	4.8209	4.6971	4.38826	6.11687	4.74817	4.18611	4.29842	13.4884	13.0498	12.0383	12.843	12.0534	13.6228	10.9301	10.4048	13.3982	8.50002	8.54912	8.13166	12.1477	16.0143	14.5986	13.9168	12.8399	13.905
Zfp688	9.91908	6.22422	7.50555	10.7903	7.80808	6.62046	11.435	11.8254	27.6007	16.4165	12.7199	17.3253	33.3794	29.753	27.0948	26.5894	26.4928	20.4563	26.402	27.9661	30.0096	30.0808	37.5387	29.5391	29.2349	23.7762	19.6812	27.6702	34.2902	25.0598
Zfp574	12.0527	7.31585	7.80709	12.2685	9.47672	9.79823	9.04554	8.84949	9.71848	10.0123	7.1037	7.11521	22.8676	18.5946	19.3848	17.6005	16.3196	14.6511	15.9274	14.0676	13.789	12.607	12.5926	12.5205	17.2041	19.7739	20.3132	20.5689	19.9592	18.3214
Morn2	4.62891	5.63271	4.64682	4.70584	4.60755	6.62312	7.2402	8.47569	19.3237	9.53626	6.8422	6.7528	6.04059	9.601	7.79753	8.90612	11.7302	7.56333	12.5944	11.9604	9.2632	15.8226	11.9957	14.9418	13.6278	14.7184	12.9231	11.67	12.5414	17.6272
Klhdc9	1.24571	1.44959	1.22864	0.916633	1.09422	1.03547	2.50943	2.19573	5.41176	3.09016	2.93472	2.07669	1.28724	1.1577	1.65481	2.55287	2.81961	2.61098	1.85658	2.52459	2.20596	3.72062	5.2739	4.06075	2.0174	1.95804	2.09077	2.70091	2.30793	2.06364
Zfp691	2.46265	3.06228	3.16634	3.32687	3.23063	3.94395	3.32346	3.40502	6.20669	4.96518	3.52761	4.36036	2.63792	3.34855	3.13025	2.55453	2.2546	2.99898	1.68008	1.33824	2.04444	4.22424	2.551	2.77283	3.74435	4.12087	2.93963	2.85754	2.23253	1.03746
Cenph	6.7171	6.15023	5.68008	6.57738	5.75764	4.09448	8.97826	8.89773	15.0397	10.9639	9.59239	9.53615	33.0291	37.2566	37.5088	31.595	36.326	33.2566	33.3112	36.2269	40.1369	26.6247	24.5532	28.5568	55.2486	50.3564	48.7257	55.4663	49.584	54.8686
Tmem86b	1.6515	1.06642	1.40831	2.04017	1.3374	1.77105	3.17859	3.16422	5.52082	2.34233	2.36646	3.1019	1.98918	1.96342	2.1445	1.72438	3.25138	3.02334	2.24205	2.10716	1.99861	1.56907	1.82226	2.17039	2.02778	1.38864	2.21858	1.27816	1.12707	1.54992
Dcaf12l1	1.15366	1.08816	1.30993	0.899356	1.08589	1.11266	5.29611	5.09874	3.57749	4.74203	5.20363	5.04291	9.27044	9.73962	8.42435	4.12519	4.5664	5.29755	4.89459	5.29631	6.35972	8.64048	8.30897	9.36305	12.099	12.8317	13.8473	8.10408	8.76892	7.41628
Insig1	15.1338	16.7203	20.0501	18.996	17.1973	17.5749	30.37	28.7598	22.5768	29.5227	27.9316	28.7136	31.6954	28.4149	30.5688	21.2361	24.6028	25.8914	25.869	27.342	26.5232	27.4684	30.9964	31.8196	35.4655	36.3221	36.7028	24.7615	28.0432	25.3102
Preb	65.8575	60.3976	74.29	66.1468	79.3185	71.6797	62.3324	65.4122	104.156	61.4027	72.0184	63.3296	101.268	99.0814	85.1231	85.1571	84.584	84.7042	79.4458	80.4151	82.9259	73.8818	71.5627	71.2109	78.9266	82.1707	78.4585	88.2974	100.077	85.0179
Lhfpl2	24.0294	17.9953	25.9042	20.8918	23.023	22.572	5.23378	6.21378	4.10816	5.08193	3.81841	4.5351	5.99361	3.86272	4.77878	3.90102	4.67926	4.1385	7.51296	8.8411	6.57878	4.80366	5.38346	6.35869	1.63265	2.1085	1.62981	2.93743	3.47653	2.80065
Fahd1	6.11057	5.50506	5.40468	7.2245	5.72178	5.06084	11.7464	11.8041	22.1736	14.4997	13.1988	12.4115	19.3161	16.9814	16.3862	20.3796	19.7736	15.7068	13.5893	15.4884	16.4698	15.7425	15.4643	15.8833	8.74649	9.92856	8.34009	9.42694	9.9479	7.55098
Proser2	0	0	0	0	0	0	0	0	0	0	0	0	5.21915	4.81896	5.32194	1.32199	1.0155	1.69056	4.01883	4.45351	4.31821	1.92833	1.65593	1.3363	2.91439	2.71079	2.67366	3.81994	3.64799	3.73609
Cenpe	9.83086	11.8785	9.56242	10.9941	9.19132	9.00709	13.3529	13.602	17.3134	11.4882	14.4896	14.322	15.2924	16.1709	16.6189	14.1717	11.659	14.3688	10.823	11.6457	10.4028	9.98476	8.33869	9.85164	11.3762	9.62509	11.1237	14.2325	12.6778	12.3681
Magec2	0	0	0	0	0	0	0	0	0	0	0	0	22.958	21.2112	22.7632	1.274	1.34627	1.39873	28.3926	28.9703	27.7981	10.3208	8.50839	10.2463	15.7133	18.6544	17.8201	29.9655	32.4136	29.2845
Zfp423	1.53687	2.83089	2.82964	2.77918	2.65529	3.28674	8.2552	7.52155	3.81754	7.03354	4.5019	2.90585	1.8699	1.84335	1.60741	4.49831	4.7056	4.65797	2.94039	1.34073	2.58035	5.65724	6.83226	5.06212	3.19518	3.34382	4.90412	2.94331	4.52029	6.68532
Nyap1	8.94983	5.04562	5.73766	7.22826	6.41744	5.98331	3.0705	2.26304	2.00419	2.57595	2.23592	1.98135	0.95629	0.869843	1.24303	0.464285	0.422656	0.284514	1.1725	1.0881	0.865699	0.840222	0.488358	0.489324	0.85756	0.856444	0.640748	1.09261	1.14815	1.00902
Wdr81	9.09188	7.97568	8.37236	10.1249	10.5614	9.88342	8.8784	8.99749	11.5509	8.42484	7.02898	6.30933	3.57865	3.15493	3.54464	4.80784	3.0435	5.3482	4.49087	4.22624	3.77874	3.26421	2.84434	3.21925	2.19551	2.61556	2.48478	2.53984	2.69957	2.75712
Tmem88	3.34999	2.56814	3.52693	4.60376	3.77808	3.5339	0.989085	0.948373	2.95237	0.780367	1.10169	1.29333	1.79527	2.16958	2.62741	2.17001	3.15855	1.76273	4.21812	4.61539	3.60846	4.85154	4.41861	3.29321	8.24443	6.89092	6.50589	6.98345	5.77787	5.88971
Epcam	0.0454554	0.237956	0.100245	0.044766	0.001	0.19482	1.86075	2.66057	3.26862	2.51042	10.8395	8.49769	311.602	315.7	309.076	176.651	174.367	163.992	207.406	215.212	230.09	103.158	110.805	107.949	151.82	159.485	164.748	133.817	159.934	134.752
Kcnk13	0.108495	0.146095	0.0486999	0.0241493	0.0919829	0.102976	2.27704	2.96811	3.09893	2.82028	3.7799	3.87702	5.77205	6.4896	5.69074	13.7766	14.7432	14.244	2.56541	2.38675	2.93899	7.40587	7.74999	7.86425	0.322973	0.221547	0.326902	1.0046	1.75412	0.732591
Trim39	8.51722	9.09521	9.14216	9.76756	9.79747	10.4158	6.99286	7.19532	6.46293	7.68182	7.72062	6.76089	4.7884	5.56394	5.10947	4.80465	5.27748	5.80397	4.88095	4.86411	6.87779	3.67457	3.75195	3.62199	5.57626	6.7936	5.24101	5.31506	5.95519	5.916
Akr1e1	13.0952	9.55034	12.2722	12.1829	11.8831	11.6873	14.8117	16.7751	15.4714	18.5607	15.5584	14.9699	14.1716	11.5941	12.0011	10.822	17.4173	14.5643	12.2012	11.8706	8.67237	15.3207	16.5611	17.1074	18.2905	13.7459	15.4416	14.9155	15.3546	21.1499
2410002F23Rik	30.9946	33.7087	35.108	39.0016	39.1313	39.8366	44.0413	41.5022	40.3863	48.3769	40.4015	43.9423	81.015	80.5156	78.7805	84.3375	89.1653	86.724	86.97	85.4629	104.436	99.7839	109.16	96.4995	83.5462	101.934	94.9755	87.5604	98.029	85.2982
Dipk2a	15.3926	17.0321	17.2049	16.1312	16.5184	16.5662	5.06251	5.36865	2.84092	4.8814	5.16543	6.15488	1.60797	3.07509	5.48326	3.96589	7.75615	7.40228	6.24912	6.24188	6.21278	5.82738	6.00667	6.15194	5.62874	4.39498	5.43427	4.25064	4.15208	4.21148
Hnrnph2	36.2442	43.6721	40.6895	35.6228	40.5834	40.4671	45.2196	45.5077	27.7186	44.615	47.3485	47.0739	69.1131	57.4258	60.3283	76.2558	74.6236	80.2985	57.2019	57.2004	61.4856	63.5699	60.967	64.6964	57.8805	55.8982	61.3914	46.269	54.4123	49.6948
Tmem60	8.59742	10.7931	10.9038	9.699	8.55048	8.65079	8.43019	8.97765	15.2188	9.21007	9.76068	10.1585	31.5348	34.9968	30.5481	23.7273	27.935	21.3021	27.8807	25.7631	30.4922	30.4643	29.3596	26.3292	27.2927	29.7785	30.1736	23.5103	28.4096	25.6988
Cox19	20.6417	19.9909	24.7072	24.6809	23.7089	21.0961	24.1784	23.4122	63.8512	26.8466	26.7844	22.6171	59.0264	53.7031	49.7817	56.5642	72.1567	51.1267	52.4178	53.5815	65.2787	65.5832	72.3679	66.698	42.3314	36.6087	40.6559	42.3805	48.167	48.157
Gprin3	2.17507	1.92564	2.68505	2.48377	3.09154	2.4377	6.69742	7.00989	0.972645	5.68785	5.49673	6.60331	0.747201	0.748229	0.714279	2.11414	1.59027	2.31041	0.329283	0.258681	0.383032	2.29777	1.78912	2.36248	0.0864129	0.0943164	0.140987	0.269215	0.199783	0.353713
Gm9797	1.90601	1.44304	0.001	0.535097	0.291964	0.807729	0.545781	1.7506	1.48156	0.700832	2.02057	1.30962	2.79011	3.58711	5.51662	8.17653	7.97004	13.369	14.2517	9.52964	6.42893	5.176	5.4866	4.94022	10.9567	13.8388	12.6877	10.5317	9.04437	5.749
2810002D19Rik	0.726399	0.912554	0.794547	0.714345	0.706164	0.802638	0.856541	0.855452	0.827523	1.06954	1.08203	1.23865	2.43003	2.55046	2.59493	2.16997	2.29015	2.74321	2.28689	2.01803	2.34583	2.8151	2.15305	2.65784	1.57196	1.04833	1.00112	1.57427	2.38677	1.43358
Zfp956	2.94874	2.68405	3.0076	2.78303	3.14415	2.60206	3.44511	3.30314	3.87212	3.46889	3.85268	3.27973	9.1784	10.4806	7.73456	4.56828	3.5283	4.71074	2.85094	3.07975	3.97532	3.99629	3.48041	3.53514	2.68199	3.44958	3.01392	2.78153	3.47484	3.15139
Ttll13	0	0	0	0	0	0	0	0	0	0	0	0	4.25774	2.33213	2.77865	2.22105	2.52349	1.66301	2.2962	2.07008	2.25941	1.46707	1.56241	1.01907	12.6461	12.2612	11.2041	18.8474	18.0849	17.1761
Trrap	43.1197	36.4777	37.7063	39.7509	48.93	45.0797	36.4639	37.1233	52.8725	34.0344	35.266	37.1445	27.8896	22.4654	24.4243	21.7871	20.4482	23.0279	18.256	20.9128	19.1103	13.7026	12.2129	12.4487	12.9485	16.9527	13.3199	20.9864	12.4766	12.4989
Sys1	14.9952	11.4001	12.6857	14.1323	13.4321	13.4988	10.7349	8.74791	20.721	8.68682	9.85346	8.07207	30.0543	29.2917	29.2544	36.0382	41.6118	33.0703	38.8972	43.2709	48.5414	40.4845	38.1468	35.1776	43.0133	39.124	38.209	47.065	49.6276	48.2389
Zfp560	8.01342	9.56872	4.12889	6.73564	6.97874	5.78829	4.7967	5.66122	9.6882	4.1528	4.29673	3.55867	10.6503	13.2401	12.547	15.4519	17.3664	14.1941	17.7945	19.3348	17.8274	26.0874	21.706	18.3117	10.3415	11.2694	11.2783	13.8547	15.3055	17.8989
C1ql1	0	0	0	0	0	0	0	0	0	0	0	0	1.96065	2.81771	3.61625	24.9447	27.6676	27.0503	16.8209	16.4018	20.1733	11.6983	12.0026	12.6277	16.2004	18.0374	16.8705	33.0532	40.8521	35.0833
Ddx28	4.64388	5.06476	5.13371	4.66384	5.20961	5.83326	6.23359	6.30186	12.4258	6.6169	6.18215	6.22711	14.5509	13.7068	11.6297	15.9354	17.7566	16.5011	14.9737	14.8499	16.2075	14.9941	16.4524	14.5969	18.9004	18.7725	15.6279	17.3568	20.8726	20.3262
Krt14	0	0	0	0	0	0	0	0	0	0	0	0	2.38006	3.59716	1.9731	34.5778	35.7141	32.2303	5.03179	7.50636	4.80664	3.62086	2.87873	3.98175	1.47064	1.34088	2.25032	1.55336	2.86754	3.49286
Mettl24	0	0	0	0	0	0	0	0	0	0	0	0	0.728019	1.36392	0.468146	1.20805	2.69949	1.62711	1.60089	1.74748	3.12283	1.85425	1.29469	1.82442	0.989812	0.642523	0.591736	1.1272	1.44621	1.17821
Penk	33.6972	32.2372	69.1915	83.0763	44.2805	38.1441	13.882	9.80077	12.5695	9.17347	5.90102	2.90505	1.29153	0.991449	1.22632	6.45926	6.83671	4.66453	16.6689	15.9494	14.8507	3.80487	5.24789	5.33368	6.71015	6.34532	6.36565	15.8317	16.0597	16.0779
St7l	10.5151	9.46876	10.7867	10.276	9.80035	12.715	10.6717	11.3027	8.99408	14.6999	10.4289	8.96802	13.799	13.2963	14.0336	14.7404	13.144	13.2472	11.6867	10.9019	16.321	10.4652	10.5224	10.9539	7.03935	5.72615	4.76395	7.32958	7.06131	6.38529
Glb1	19.2743	20.2252	19.6309	19.6313	21.8851	21.3844	28.2167	28.5353	39.1395	26.4923	29.839	27.6084	31.759	29.5159	27.4134	29.6431	31.3494	28.1928	31.5446	31.5266	34.9221	27.9979	29.2235	29.0327	61.4419	70.6952	71.8628	55.8368	58.2634	57.5965
Zfp553	11.1233	8.03369	8.83646	9.80209	9.46136	8.69587	12.9383	11.9969	13.1493	11.8801	12.1458	13.271	24.1505	21.2816	21.5937	20.5461	20.6438	20.9269	21.1829	20.1813	18.7381	17.1163	17.6557	17.2995	33.9848	44.663	35.6594	27.2366	27.3892	25.2094
Esf1	6.82953	9.23776	9.54543	7.40502	8.35017	7.97285	10.1781	10.1395	6.55896	10.6984	12.074	11.5053	27.9823	22.1985	22.6847	21.6635	19.6739	24.3265	21.9267	20.3768	28.3242	18.1941	18.9548	17.1019	27.7543	24.0406	23.9036	28.7833	28.5662	24.888
Mtus1	15.6445	18.5961	14.7762	11.6791	14.1369	14.9086	16.0342	17.4162	12.5583	15.7172	14.3823	16.191	25.14	26.5295	25.0296	21.7728	18.2269	21.4721	13.6061	12.7634	10.6749	15.7711	15.5476	19.4515	5.77647	7.01361	5.56755	6.47334	8.10388	8.29448
Zfp629	7.75197	6.66819	7.65152	7.72866	8.15876	7.68901	8.84189	8.56899	7.60482	8.4606	8.13709	8.83404	6.57052	6.24238	6.53679	4.66316	3.77754	3.963	1.96512	1.91107	1.69482	2.40832	4.08756	2.98043	0.709401	0.393584	0.481216	0.26007	0.440928	0.599177
Pid1	12.6184	13.1914	16.4629	16.4733	11.6491	14.7136	5.80125	7.09562	4.07897	6.35266	6.15676	4.36206	6.51864	7.0704	5.53091	9.89832	7.7086	9.17018	8.8449	8.45262	8.07225	4.95015	6.24091	6.0953	9.03479	6.71898	8.85579	6.88419	7.72849	11.0017
Plekha7	3.65262	2.77347	3.06541	3.33937	3.29	3.8631	17.8343	18.5659	15.4948	17.7088	20.8168	17.5392	22.4467	20.3083	21.2971	21.6428	18.1996	17.4623	14.9255	18.3835	9.61061	12.0971	12.9333	12.2707	18.7615	17.1418	19.4125	21.4184	15.1987	16.9353
Cdc42ep2	5.10108	4.2202	5.36366	4.95724	5.30218	4.81633	1.34096	1.25947	2.08111	1.32385	1.14059	1.02593	1.15617	0.976251	1.07488	0.723989	0.80168	0.506671	1.0988	1.09638	0.942374	1.01301	1.08558	0.869355	0.422857	0.378626	0.308523	0.275005	0.496561	0.335434
Mfsd5	29.8294	25.139	25.7849	27.3283	27.9649	26.3555	16.5548	16.0613	34.6123	16.967	15.2229	14.981	58.1524	57.2473	51.1018	68.302	75.9836	66.993	71.8231	73.0129	86.6106	63.219	66.1857	62.6112	60.0357	64.1574	66.833	75.6768	83.3477	84.7308
Smtnl2	0	0	0	0	0	0	0	0	0	0	0	0	12.1368	11.322	11.2219	8.86661	7.42872	9.04217	11.549	9.65677	10.5552	5.38883	5.01537	5.90057	44.5717	43.1898	40.4601	40.7448	40.3381	42.5133
Spred2	10.7693	9.45689	10.6619	10.5681	10.1849	10.3499	29.9221	30.4913	12.2478	28.8239	28.3051	26.9777	11.8852	12.0132	11.3484	15.6064	11.2857	17.824	10.4304	11.3764	11.4187	10.6615	10.4104	13.5379	7.11929	8.3384	7.32313	11.1329	10.7853	9.50688
Pqlc3	18.2384	17.1479	18.8745	18.9193	20.2002	17.5236	18.1372	19.3999	18.6065	19.351	15.9599	18.1173	15.67	15.4271	15.1428	16.625	16.6124	15.2064	18.8208	17.9334	23.0942	17.493	18.116	19.9394	7.30933	7.69618	8.71157	8.02102	12.7135	11.3448
Wdr89	1.904	1.92371	1.62956	1.89252	1.48473	2.13577	3.40022	3.2406	2.87551	3.07797	4.08324	4.09064	11.5388	11.6809	10.4854	10.1399	10.4012	10.8748	7.23713	8.19453	9.06176	7.01054	6.79738	7.97514	15.9254	16.5549	16.3454	12.6672	14.154	15.757
Thtpa	7.46694	8.21921	8.14828	8.40844	8.26586	7.45834	10.3178	10.2678	8.6376	10.0171	10.3232	10.0692	12.6195	12.2388	12.7731	8.91091	9.37544	10.1701	7.30756	6.54678	8.71015	8.35456	11.501	10.9352	3.37567	3.45646	4.19487	4.64478	4.72944	4.94068
Adrb2	1.30328	1.46326	1.32523	1.35233	1.4882	1.32902	4.61637	5.29846	6.06339	5.36841	5.19634	4.85783	3.77655	3.10708	3.88426	9.49044	10.145	10.2297	3.94544	3.76155	3.82494	7.96202	7.87005	9.64596	1.40279	1.80254	1.95145	2.97662	2.57438	2.60943
Bricd5	1.30933	1.74464	2.17287	1.12698	1.79249	1.86848	1.75139	1.50833	2.35378	1.88668	1.26504	1.51089	1.88316	2.30576	1.17593	2.07293	2.10922	2.42737	1.78655	1.82875	1.97447	1.85228	2.10706	1.01786	2.36296	1.9643	1.90423	1.72681	1.694	1.44048
Mms22l	5.17089	6.3614	4.68683	5.47175	3.8768	4.05438	6.498	6.49016	5.93838	7.55393	8.02994	7.87766	22.2187	24.5435	23.3763	19.6345	20.9085	20.4394	16.6424	16.9791	20.9952	17.9338	20.5947	19.0907	38.451	37.4877	39.3563	22.0277	25.1272	30.6069
Tssc4	31.7927	25.6497	29.9452	31.5476	30.6204	29.7605	28.4876	26.3092	59.4711	26.5014	24.6027	22.9884	58.7162	52.7505	48.9169	50.8761	52.9799	48.6907	53.2676	48.6201	58.3201	71.5538	80.6392	61.926	56.1739	66.3735	66.9682	58.7228	69.9265	57.3776
Zfp764	2.59519	2.3566	2.65523	2.18849	2.06282	2.60783	2.23129	2.52558	2.56619	2.45745	1.78947	1.79662	3.52764	3.52813	2.57105	1.92082	2.87107	2.2932	1.81255	1.57822	1.22032	1.63111	1.55301	2.30085	1.88733	2.40759	2.06156	2.14982	2.63194	2.20435
Basp1	65.8191	55.0067	54.8688	61.3137	51.8868	53.8919	16.5809	14.5335	20.3196	18.646	13.0519	13.3414	4.66598	7.35035	15.5084	6.14485	20.8665	10.9067	80.9125	81.6528	81.7172	73.1464	63.4787	51.0128	33.1054	29.6585	30.3025	55.5601	48.6261	60.655
B230219D22Rik	28.7747	30.9844	29.5096	28.6854	33.2085	32.0422	29.1971	29.382	15.4949	30.3523	29.4718	33.4862	24.5319	21.9004	22.7039	16.0317	14.0829	16.6408	13.3249	10.8553	9.89195	14.681	14.5055	15.5558	5.9183	4.72206	6.32891	4.49684	5.36826	4.30183
Ccdc149	2.18952	2.26134	1.86256	1.43057	1.63716	1.68964	2.34701	2.56708	2.53914	2.42728	2.01785	1.68194	0.428858	0.417425	0.767054	1.91169	1.12542	1.59543	0.609742	0.856342	0.745688	1.68152	2.19408	1.76742	0.157973	0.235896	0.356134	0.237871	0.355823	0.505551
Whamm	4.13275	3.74905	4.22578	4.22217	4.19004	4.00472	4.80943	4.78343	6.95077	4.86758	5.14728	4.56724	2.10696	3.35447	6.66681	3.23767	5.19946	5.40256	6.72156	5.6232	7.08421	5.11483	6.43855	6.51456	7.66494	6.69659	8.48582	8.88653	8.57418	6.28919
Zfp36l2	25.4253	25.7988	28.5005	28.2031	27.8421	26.5128	18.0993	16.4859	15.6523	17.0888	12.1863	12.5224	6.60268	7.2479	8.77632	8.67563	9.85584	11.654	18.0595	16.534	16.9599	14.1071	14.1428	16.906	10.8762	9.76212	9.31881	9.60842	9.30844	9.62029
Zswim3	3.03609	3.58567	3.97326	3.33843	3.2211	3.64478	3.23366	3.30692	3.08786	2.75434	3.39552	3.55001	9.52217	9.47397	8.20537	5.32508	5.50682	3.6268	4.02687	4.16494	4.59384	3.75498	3.20495	3.63031	7.46291	8.27362	9.64304	6.24195	8.16271	7.85093
Serpinb9	9.03203	10.3273	11.3194	9.48162	9.10434	8.56881	0.794118	0.725035	0.353132	0.850334	0.698263	0.587342	2.70988	3.11493	2.87425	0.537499	0.447368	0.576775	1.6782	1.95956	1.65282	1.26535	1.54114	1.34833	0.91739	0.912766	0.619813	1.01282	0.80575	0.634221
Ccdc9b	10.5082	10.8784	8.54599	8.71192	11.0341	11.6047	11.8185	12.0913	9.36463	10.7502	8.44927	9.22506	1.28315	1.06854	0.772848	4.07749	3.77752	3.83981	3.91355	4.27042	3.74601	8.16427	8.73029	7.92065	0.433405	0.751128	0.745057	1.70979	1.65108	1.69257
Lyrm2	36.8562	43.0258	42.0179	42.9891	43.8786	39.0961	29.6031	26.7076	49.3208	28.4216	26.3086	36.7057	30.8685	39.6292	36.1896	29.5953	32.3869	28.8322	43.5913	38.965	45.1938	44.9535	43.5131	42.2808	41.2281	29.2614	30.6128	26.4174	32.736	31.4473
Cradd	3.17874	3.04727	3.58301	4.5835	2.73757	3.57068	4.64708	4.54589	6.8366	4.04999	3.46442	4.1246	4.15378	4.5039	4.60212	5.17922	5.25144	3.36236	5.10601	5.39124	6.59417	5.83707	5.03884	7.45702	15.6618	15.2542	13.5514	10.2862	8.86393	9.26318
Pam16l	1.33086	2.04697	0.795385	0.948718	1.66632	0.298726	1.30635	1.34359	2.71409	1.29751	1.39394	1.58564	4.18007	4.22488	6.02761	3.7421	4.64182	2.76389	6.9167	7.1746	5.4859	4.34728	6.00868	5.26016	8.20867	6.35931	4.44108	6.23262	3.89692	5.38034
Paip2b	12.767	13.7711	12.9098	11.2377	13.3059	12.3472	17.3804	16.8538	13.3288	20.7706	16.5181	17.5617	22.0379	20.1137	20.3131	19.7283	19.2795	19.6767	18.8273	20.1132	16.4006	17.0527	19.0472	18.6715	18.077	17.7729	18.7516	17.2144	16.2244	16.9431
Tmem268	2.55289	2.03963	2.25864	2.00119	2.90402	3.33495	1.83221	2.02574	2.10058	1.85367	2.50557	2.53739	4.18126	3.19205	3.85248	4.12143	3.05985	3.83461	3.16877	3.68244	3.80395	2.15854	2.82361	2.96852	4.04093	5.09952	5.84547	3.17268	4.1176	4.59343
Ifit2	2.9674	2.9415	4.32061	3.43413	2.24508	2.36712	1.18686	1.34944	0.582113	1.56485	1.03269	0.91015	0.365163	0.474254	0.363746	0.474014	0.236601	0.733191	2.10015	1.31447	1.57421	0.828679	0.948539	1.15592	0.465021	0.362	0.770883	0.609321	0.506779	0.331961
Mtmr11	10.1791	11.4416	10.1272	11.5407	10.6818	11.4467	9.74815	10.0059	8.8122	8.33174	11.3914	11.5137	9.44029	10.2763	9.37547	23.862	23.7754	23.3278	21.7203	21.5975	23.6617	12.101	10.1068	12.1381	3.89016	4.64823	4.44349	13.053	11.2573	12.7639
Mrps12	27.6157	16.4274	18.2507	28.2469	19.3063	19.6759	22.7015	17.442	66.1404	21.0935	16.9321	22.8056	90.2586	95.6192	89.0063	103.108	115.125	81.6082	109.602	109.426	134.417	121.48	117.357	92.2887	199.273	186.427	171.226	189.285	175.149	188.031
Cavin2	67.5681	73.8422	56.9144	58.0526	60.7321	64.6707	13.0182	11.1026	7.29716	11.8156	7.25026	6.4991	0.201967	0.307699	0.229226	4.48802	3.61613	4.28215	16.6412	15.258	15.1095	5.61814	5.12415	4.55091	2.11329	2.80136	2.53922	3.66567	3.40667	3.64874
Wnk1	79.6624	102.85	92.9752	81.9817	96.9851	90.5753	104.44	113.383	90.9223	110.585	98.4888	98.5156	11.4225	15.3906	11.4834	14.4924	12.6613	13.3393	18.2399	17.8555	14.6996	13.5466	13.6614	13.814	10.1253	13.5551	9.3313	14.2266	10.7205	15.5725
Ing1	30.7374	24.6831	29.6742	27.1096	30.6759	30.6753	30.3119	28.782	19.664	30.1778	31.1865	26.3334	12.397	11.848	16.9473	9.46969	15.8993	13.7659	23.481	21.1385	21.2353	21.9511	19.7433	18.5072	27.0229	28.5991	28.8347	23.1295	22.1508	25.4703
Slc25a51	34.8726	27.2221	30.2046	35.7893	36.9914	35.8549	28.3389	27.4329	13.8924	27.8184	25.3645	23.0175	30.9514	27.0806	30.05	21.2153	25.2566	25.159	20.68	21.8973	23.8177	21.888	27.0159	25.5688	16.2531	15.3616	15.6217	15.779	14.539	19.3509
C2cd2	9.88053	9.65721	9.84193	7.41813	12.0339	9.80358	5.30129	5.84937	5.30033	5.73322	5.41733	5.86914	11.8674	15.1131	12.6293	5.53091	5.83073	5.46964	7.96846	6.78881	7.15311	5.29724	4.74687	5.93297	5.15387	6.25695	5.47293	3.12512	2.99792	4.14514
Tmem104	9.99472	6.89034	6.85411	7.68853	7.9985	7.45004	3.66565	3.56892	2.7569	2.95066	3.42414	3.16018	6.8205	5.819	6.79701	8.73694	8.28165	8.17264	8.00047	6.11306	8.66514	4.78933	5.78056	5.35971	6.18021	6.97382	6.93509	9.06055	8.95989	9.12921
Eif4g1	185.425	175.084	174.909	172.558	187.932	187.413	170.122	170.927	159.441	182.292	181.412	180.868	207.55	201.821	199.827	201.311	176.357	236.325	161.105	171.591	151.494	140.382	156.393	165.146	148.052	142.897	150.38	147.769	144.933	143.763
Polr2k	35.8164	34.5212	36.8271	27.7173	31.7822	36.4004	27.5154	25.2075	42.1302	25.7772	29.4568	27.0517	106.267	189.431	175.691	161.898	233.638	118.857	203.835	198.843	184.793	492.02	515.597	382.783	429.575	400.035	412.56	273.359	227.856	298.229
Zfp830	9.22918	10.9779	9.94697	9.04858	9.99717	10.6389	11.7428	11.505	12.9609	11.2079	10.7856	11.2309	21.1961	21.5133	21.7359	20.1791	22.9465	20.1354	21.5525	21.6726	21.8955	22.0219	22.5607	22.0886	27.6029	26.5473	26.3218	31.9422	29.9282	30.1379
Pofut1	18.6851	20.3918	20.479	22.5637	20.494	22.2717	14.4105	15.685	4.47444	13.4476	13.1144	12.2763	6.48856	5.2722	5.64956	5.23228	6.95537	8.04627	6.26647	6.6787	9.46147	5.38591	6.71469	8.45889	3.39916	4.71646	6.0663	5.32441	5.80246	5.03396
Stard5	3.7962	5.63633	4.40941	5.19098	4.15722	4.61794	16.388	15.5841	11.6458	17.1654	13.8927	14.0755	8.98376	6.89008	5.79398	10.2205	11.6029	11.6138	8.73977	7.26387	10.5582	22.6261	26.1851	23.6978	8.30816	6.54982	7.39966	9.05977	9.0902	9.06236
Snx12	35.1196	37.8416	35.5171	33.6649	40.2325	44.3831	30.1379	30.5605	32.4613	26.7068	30.849	30.1672	34.1512	30.8074	34.4688	36.7241	37.8808	33.7325	42.813	39.086	44.9965	47.09	45.1008	40.1522	58.8523	52.8789	60.2782	45.0782	55.7722	55.0149
Otulin	13.1386	14.4744	14.2664	13.2837	14.9758	16.5526	14.8231	14.2484	29.2575	16.2241	15.3927	16.8964	14.1627	21.69	27.4871	23.7784	33.018	26.6583	36.9767	37.4712	48.0495	40.7626	45.7942	37.7982	27.8989	34.668	28.2331	35.1363	44.1172	32.6452
Sbsn	1.51064	2.38179	2.15877	2.9865	1.91947	1.2061	1.17638	1.598	1.7482	2.80706	1.35804	1.27269	27.4332	33.7419	33.0555	1.54738	2.60586	1.87644	10.3905	12.2064	10.8788	6.30803	5.6627	7.12788	6.58202	5.04294	6.01853	3.40246	4.96141	4.25227
Eid2	10.6911	10.2335	9.38318	11.079	10.8862	9.32433	11.4495	10.5148	22.1404	11.3654	10.1812	9.48157	0.740557	1.89374	3.47068	1.39713	14.5599	7.14837	18.9749	24.4921	24.6968	39.3899	39.3939	27.63	19.071	22.5213	27.8666	21.44	21.906	24.7751
Ppp1r15b	13.7023	15.798	13.6789	13.8107	14.4774	14.151	11.4824	12.1006	12.3488	11.2976	12.9714	14.6567	20.5225	21.5227	18.7637	27.4232	21.1595	27.8174	14.5052	14.4138	13.5499	15.9309	17.0805	16.2614	14.0588	13.6702	14.4345	11.3014	11.0948	11.1082
Lrrc8d	12.4891	9.64989	9.89658	11.2697	10.2422	11.2703	9.63117	9.87681	6.71545	9.15466	7.33461	8.12693	9.50142	10.5921	12.7919	10.4029	10.3662	11.0776	16.4593	14.1869	12.2189	13.5817	14.5618	16.061	20.9905	20.3931	21.7195	13.6528	13.0174	11.728
Mosmo	22.2872	19.6271	18.0382	21.1439	21.4354	20.9817	19.1489	21.4523	17.2839	19.4431	22.9935	20.1115	4.34494	5.62145	5.97853	7.25561	9.56043	6.34342	13.0515	20.7076	14.7703	13.6147	14.6896	10.7453	8.9805	7.89697	7.12341	7.06165	14.9558	10.8387
Cep295	7.06567	8.69905	8.38923	7.94431	7.68704	7.10606	9.491	9.79508	5.86309	9.44023	10.9869	10.4508	9.15568	11.2792	10.3321	10.295	5.9079	10.7926	5.18899	4.86243	4.99597	6.37491	3.87001	5.59512	7.21745	5.91363	6.16095	6.33763	6.44496	7.07451
9930021J03Rik	8.09262	9.09832	8.20423	7.75798	9.49104	8.75362	7.48401	7.48077	1.70544	6.57055	7.0361	7.32493	2.66266	2.94286	3.07938	2.36442	2.75949	2.31302	2.52941	2.73877	2.20591	1.77704	1.84337	1.80406	2.29149	1.91104	2.5418	2.08153	2.49056	2.48211
Patl1	10.4533	12.4256	12.174	11.4864	11.4696	11.9733	11.0516	11.6298	5.89036	11.2061	11.4554	11.4842	15.0603	14.4609	14.5542	7.54134	9.7101	11.6325	8.59831	8.81284	8.16015	6.4099	8.19912	8.67611	12.9385	11.7057	13.2517	9.74404	10.6875	11.193
Fut10	5.02293	4.51377	4.92843	4.09905	4.24238	4.43235	7.20755	7.26956	6.27513	6.99829	7.16671	6.46755	4.42697	4.1541	4.70483	5.76892	6.26634	7.4625	4.55022	4.86576	4.94466	6.38057	6.62118	6.70357	1.87783	2.13706	2.40574	2.52233	3.14512	4.20852
Tmem229b	0.995726	1.33391	2.78486	1.35545	2.35329	1.44198	15.8481	15.5446	10.4357	14.5071	20.1791	20.3456	15.0807	13.0172	13.5179	28.8414	23.9898	25.5363	7.5178	7.15025	6.96221	15.7127	16.0073	15.3692	2.12626	2.65183	2.58921	3.72483	3.76346	4.10747
Olig1	0	0	0	0	0	0	0	0	0	0	0	0	5.30059	4.31797	3.89566	0.781239	0.985164	0.725811	2.88763	3.6198	3.01562	2.27191	1.48715	1.96175	17.4556	15.817	17.395	12.173	10.7401	13.2179
Adamts6	11.7632	14.8892	10.4815	9.72597	12.5045	13.1004	3.93054	3.86961	1.12117	3.88267	3.34288	3.69208	0.339357	0.435786	0.177246	0.56208	0.496026	1.28265	1.03947	0.514695	0.4854	0.910151	0.612984	1.05826	0.0505729	0.186515	0.0728154	0.215276	0.126987	0.119375
E2f8	4.32474	4.33412	4.22626	4.51051	3.91422	4.63557	3.50709	3.90117	2.12898	3.362	3.66917	3.82715	7.60559	7.84195	8.45352	4.2579	4.02296	4.5346	5.46759	4.46042	4.29553	3.77748	3.99208	4.17318	8.28933	8.7367	8.95768	5.41892	5.81096	5.77786
Zfp84	3.25057	3.0335	3.26224	2.70631	2.8437	2.99049	3.16164	3.08152	2.34836	3.40184	3.03159	3.155	5.16885	4.4109	4.49109	3.45073	2.75496	2.83325	2.41383	2.9565	2.5771	2.3923	2.79338	2.55399	2.46776	3.56488	3.23156	2.17662	2.94607	3.45235
Cd109	32.6746	37.4403	36.5121	33.9501	32.259	31.5668	282.408	285.968	168.081	255.481	238.56	267.104	126.987	124.244	126.63	158.2	134.228	160.437	62.4204	56.4898	55.1859	111.678	106.674	115.003	5.01619	4.75537	5.55647	15.7304	13.1802	14.7623
Scaf8	17.0271	17.6736	18.255	15.7916	15.4584	16.285	18.6706	18.8395	10.7612	17.0219	16.7111	17.311	15.6693	18.5087	18.8102	20.1869	16.4251	19.5443	14.033	14.7159	9.87319	10.3877	11.3728	15.2507	10.5378	9.83607	11.2023	10.6924	9.66091	10.2774
Plaur	16.3102	12.0687	10.7298	14.8777	18.0823	17.9845	12.2277	12.6096	13.1683	10.2234	13.206	13.9193	49.759	44.1511	42.9579	40.698	49.4643	45.9675	97.7667	93.889	126.481	70.7846	77.3669	68.1397	28.1467	28.6407	25.9264	43.0037	48.426	43.3846
Scand1	5.80126	0.673282	0.617284	3.82787	1.71387	1.47443	3.08158	2.08229	11.9596	4.12146	1.47564	1.67862	20.507	35.5867	34.4773	41.5142	40.7672	31.2024	45.6504	47.1047	38.4086	100.599	102.132	68.4596	35.5763	25.2191	24.5977	32.0303	24.5853	29.113
Vps13a	5.01067	5.10635	4.15353	4.14568	4.72543	4.54362	10.1091	9.96345	11.4782	9.65984	12.0138	12.4812	6.12704	7.47368	7.735	8.13243	6.56756	8.92816	5.29963	5.17055	4.76114	7.20338	6.49794	6.0264	4.15627	5.16895	3.66569	4.44647	3.6448	2.79785
Ankle1	4.33905	4.41199	4.16918	7.4769	3.2542	4.08239	6.59475	7.91914	10.6037	8.28864	6.49023	5.79275	22.6715	16.2716	19.6229	12.7069	10.0772	11.5787	8.95528	7.77732	10.3323	11.4674	10.8175	9.76572	14.7869	15.73	19.4218	10.317	13.5492	11.2616
Zfp62	17.6379	24.8348	20.0991	23.1011	22.6893	24.0098	19.8706	21.9292	4.78104	20.3749	18.7462	21.17	28.8891	23.6819	22.7167	19.1089	19.5279	20.0428	14.8724	10.0362	17.806	14.0361	15.865	17.9247	11.0981	8.0219	11.7209	6.83817	15.8626	11.1253
Myorg	3.85979	3.13991	3.40619	3.72816	3.15627	3.37124	3.24899	3.07331	2.78172	3.17634	2.09104	2.21233	4.18406	4.04209	4.0237	3.16968	3.31854	2.91883	4.47488	4.39304	3.60755	3.72655	3.54149	3.40146	3.29046	3.181	3.605	3.54232	2.34802	3.70057
Stxbp6	7.5337	11.3824	6.44593	3.90672	11.8042	6.11039	3.32195	3.14669	1.16486	3.42538	3.34013	3.49273	1.74218	1.0538	1.86399	2.28798	1.69225	0.248157	1.28747	2.44575	2.83947	1.74193	2.37325	2.24743	1.52001	0.991449	4.01517	0.916498	2.37614	1.56353
Ccbe1	2.26265	2.33057	2.8017	3.48246	2.62502	1.76434	0.296518	0.292473	0.0767251	0.408272	0.198601	0.362748	1.42736	1.87402	1.70983	0.688597	1.69441	3.10958	1.91728	2.24625	1.86872	1.3072	0.585099	1.11378	0.282411	0.365236	0.984779	1.33429	1.00104	1.76087
Dppa3	0	0	0	0	0	0	0	0	0	0	0	0	1.50268	0.88675	0.954409	0.340909	0.329799	0.120777	5.07203	6.4049	5.3918	1.3302	0.957109	1.09433	198.873	178.36	163.846	86.44	76.132	83.0753
Ermp1	12.5017	14.2045	12.5429	12.7123	11.9492	11.1986	16.5237	16.4431	7.42071	13.1106	17.1787	17.3286	32.7592	29.614	29.1573	24.8383	20.3282	26.2681	19.5363	18.0896	17.8341	15.873	19.0894	18.6585	12.9127	10.7566	14.1449	10.2852	10.0319	11.8359
Slc25a23	6.53224	6.0397	7.16388	7.76727	7.43711	8.34782	22.6144	23.3965	19.6461	19.7311	22.147	23.2125	17.9543	15.4718	19.6227	15.4663	19.5717	16.7798	9.78336	9.94641	8.60039	11.6081	10.9221	13.2814	4.99779	6.02555	8.5164	7.17084	7.88162	4.34028
Rpl37a	915.696	882.866	973.268	851.417	1028.24	1050.02	1215.02	1229.45	3804.4	1227.68	1454.51	1223.98	262.973	706.286	840.144	564.048	693.076	445.53	859.582	1215.99	484.083	1374.3	951.422	1078.45	1885.86	1210.27	1371.39	1161.82	645.08	1181.54
Zfp322a	6.10122	7.0055	5.80385	6.60399	5.95337	6.20568	7.59314	8.26313	4.70196	7.74159	7.21551	9.31024	19.4934	20.8174	18.3464	10.3502	10.1755	11.3941	6.48316	5.86011	7.62733	8.00572	7.49081	7.84188	5.17969	5.84982	7.42589	5.67944	7.72834	6.33191
Rpl27a	587.066	562.635	552.202	519.951	491.101	482.167	852.664	826.917	2218.77	913.717	932.873	670.624	97.2815	143.752	162.772	199.975	205.435	139.887	206.275	234.718	158.687	249.04	211.73	222.964	377.529	238.597	227.046	236.137	154.499	241.922
Jrk	1.12641	1.39087	1.37043	1.26129	1.39439	1.11861	1.91921	2.03009	3.06962	2.02533	2.02265	1.91426	2.75681	2.90596	2.80818	3.04395	2.7492	3.28768	2.1564	1.98491	2.53547	2.19336	2.1932	1.94999	1.08265	1.5847	1.96755	1.50196	1.45635	1.8109
Gm9806	0	0	0	0	0	0	0	0	0	0	0	0	0.790088	2.20568	1.81963	1.95602	1.43431	1.72541	1.54982	1.94384	1.02324	2.5901	1.97868	1.90814	2.87926	0.490415	0.403275	1.59767	0.667422	2.9454
Rbp1	7.41746	7.67766	10.202	11.2316	8.92295	9.20076	13.6543	15.1558	36.5049	15.6731	15.1179	13.3019	24.7517	28.3906	27.6591	52.5052	54.0909	44.0914	48.7762	52.0739	48.0931	74.7096	65.4097	63.2829	6.72483	5.63214	4.81561	11.3878	8.30609	9.88131
Yod1	1.26529	1.13008	1.13032	1.07434	1.35935	1.12863	1.63363	1.57153	1.01017	1.30452	1.67175	1.82529	2.13394	2.15401	2.29427	2.49541	2.21404	2.35269	1.56994	1.31062	1.85608	2.09788	1.56974	2.25135	0.968308	0.933787	1.0298	0.715907	1.30607	0.995346
Lrrc75a	5.00668	6.40614	6.71088	7.21236	8.23066	6.55259	20.4378	20.829	27.4451	20.811	21.3297	17.4589	8.98641	9.03463	8.2935	5.28458	5.65383	4.92475	7.89949	8.12871	9.30121	13.5931	15.3014	14.3476	4.06996	4.08052	4.03611	4.12449	5.84762	5.87006
Bex3	150.183	142.735	142.1	156.67	148.367	148.712	245.021	251.568	576.457	268.196	268.949	235.528	506.081	511.975	546.394	329.054	366.337	289.784	560.959	556.945	636.181	752.14	750.563	668.403	749.546	691.445	641.252	580.82	539.238	544.616
Hnrnpa1	323.647	339.062	332.554	309.491	313.27	311.887	598.709	607.112	694.031	618.364	703.056	705.772	556.582	562.985	530.321	639.485	668.841	653.301	526.604	537.687	596.012	498.956	511.151	519.559	694.907	678.366	666.214	638.633	679.582	659.962
Cmtr2	2.90476	2.49172	2.29645	2.07297	2.88849	2.33884	4.66037	4.70292	3.45766	4.40308	4.92767	5.23116	8.52546	9.25238	8.70496	7.85099	6.64966	8.19843	5.97681	5.44506	4.91968	6.47808	7.10686	5.86326	3.3372	3.26818	3.27183	4.98415	4.46794	4.10683
Nexmif	0.183508	0.205086	0.222761	0.208507	0.223046	0.204845	1.9036	2.08044	0.596174	2.04701	2.08227	2.08423	2.79707	2.48614	3.114	3.44855	2.77986	2.79563	3.26803	3.26298	2.76907	2.00559	1.41114	1.9379	4.81511	5.39817	4.60305	3.01515	2.85878	2.81365
C1qtnf2	3.52377	2.2214	2.67706	3.55532	1.70266	2.39083	0.134984	0.0522113	0.272833	0.257106	0.106075	0.0350807	0.341996	0.139884	0.102919	0.728138	0.346028	0.118929	3.17259	2.37421	3.63521	1.14628	0.912122	1.04177	0.163494	0.488421	0.366502	1.12209	1.23365	1.62596
Cox17	65.0067	47.1184	46.3143	60.3202	50.906	64.424	67.9119	63.9254	173.724	63.9039	65.5365	77.8637	130.433	257.597	288.744	168.267	217.792	130.441	303.245	357.47	177.916	380.253	290.052	304.193	588.866	421.78	448.651	383.907	250.736	378.975
Golph3l	9.59368	9.86564	10.5867	8.6188	8.873	9.31396	21.522	23.9585	14.8728	20.5527	22.9753	26.1936	20.6221	21.0114	17.9854	31.8181	33.2713	33.1723	14.3487	13.5626	13.9077	21.9203	21.6414	22.5849	10.8396	12.6612	12.0827	9.9556	11.3282	12.5527
Zfp526	5.35037	4.11498	4.45107	5.37551	5.35405	4.6087	4.62543	4.45096	1.99579	4.33643	3.96819	3.60516	1.47361	1.36299	1.32026	0.699378	0.59975	1.38156	0.608046	0.504758	0.589222	0.629549	0.423932	0.877938	0.529487	0.565954	0.32994	0.393436	0.270065	0.338771
Fam43a	4.95769	3.33748	4.58266	5.5603	3.40283	3.92079	15.1611	12.3289	16.562	13.5723	7.35127	8.70047	6.64789	4.95235	6.68167	12.6288	12.0677	12.6799	15.2938	14.6813	14.5653	26.4688	27.5126	27.6562	6.91932	5.2914	6.22128	7.68976	7.81324	7.68736
Spin2c	1.78099	2.58535	2.01035	2.42119	2.77378	1.78055	3.72077	4.85546	6.9116	5.30885	7.91151	7.32827	43.8197	42.8584	39.4054	74.6007	82.4108	78.9022	64.1986	65.857	82.7946	55.6182	62.7097	48.5045	10.6129	10.212	10.3066	26.5744	35.7412	30.1662
Zfp319	4.59048	3.45937	3.18674	4.43014	4.33993	4.26449	2.98473	2.97949	3.00296	2.94825	2.26667	2.37518	2.63618	2.33	1.9837	1.91547	1.8028	2.70726	1.66226	1.87831	1.34571	1.60758	1.67429	1.66395	0.492584	0.655887	0.858064	0.769192	0.88374	0.775262
Unc119b	12.9719	13.0013	13.8622	14.8861	13.9951	14.7984	12.4511	12.1005	13.0054	12.4274	13.5505	12.2424	31.8744	29.0262	27.6372	23.4667	24.171	22.485	21.3657	18.164	21.489	20.5655	25.0284	22.0929	20.1581	23.3417	26.0412	24.3532	17.1424	17.1678
4930430F08Rik	7.73417	7.98535	7.59048	5.8881	6.70206	5.5828	6.6568	6.43295	2.70419	7.82744	7.7513	8.7432	10.9864	11.3389	12.3676	12.4679	10.8053	9.75344	11.6868	7.81995	8.0465	10.2952	8.62135	9.37108	13.2481	8.57341	11.0823	12.927	10.6041	15.9027
Zfp518b	8.12969	8.98305	9.73613	8.65369	7.79839	8.87059	7.26753	7.32573	2.9289	7.90898	7.23774	7.29978	5.30304	5.42949	4.30517	4.42253	3.97897	5.08476	5.26535	4.70654	4.95579	4.74446	5.33408	4.84368	12.0632	9.52433	12.2752	9.75496	8.58085	6.99782
Lyrm4	2.83527	3.98124	4.50357	3.77814	3.88257	4.14959	2.90089	2.72152	4.56967	3.07899	3.7815	3.0294	9.99738	11.1111	9.79312	6.12947	6.59409	5.63972	6.01456	5.57045	6.51982	5.62369	6.94591	5.02945	8.27341	7.83351	8.15105	7.08488	9.26876	8.17977
Prr12	14.2261	9.46807	11.1458	14.4975	12.0354	13.4577	15.5603	13.9199	24.3768	14.4464	12.0485	11.8619	2.87146	1.70388	2.37832	2.45573	1.63645	2.33428	1.66373	2.54451	2.09667	2.35418	2.08221	1.94599	2.85638	1.82667	2.49429	3.14291	2.39023	2.19664
Gm7862	8.84645	7.56724	8.66652	5.50363	3.88572	8.07354	7.95872	5.29152	7.23045	8.96947	5.20355	4.24496	0	0	0	0	1.42743	0.726212	0	0.670228	0	1.0129	1.25415	0	0.59487	0	0	0	0	0.934656
Ticrr	1.86101	2.25289	2.07388	2.13649	2.05811	1.91128	5.26362	5.47388	3.26691	4.83448	7.51827	7.71465	20.4199	19.0665	19.2942	17.5532	14.9982	17.4423	13.0794	13.4939	10.7572	7.93992	8.18085	10.225	24.2838	23.7174	25.7143	16.5498	17.7255	16.7243
Bdh1	1.81628	1.39632	0.75421	0.825553	1.60051	1.37689	3.99244	3.73065	5.87569	3.7633	10.5412	8.72795	48.8735	52.884	47.7818	34.1586	33.8058	31.9187	22.1988	21.9297	19.7263	20.0125	19.7797	20.1238	31.423	29.377	29.2783	31.5067	28.5288	27.6296
Tcaim	2.97901	3.92093	3.36723	2.90137	3.65868	3.30131	2.27236	2.2233	1.16035	2.48272	2.32864	2.37307	2.26452	2.31094	2.03732	2.91955	1.58372	1.91167	1.4831	1.67311	1.27122	1.24065	1.43988	1.5389	1.67871	2.39661	1.50392	2.5254	1.55841	2.29752
B3gntl1	3.76645	3.62483	3.73879	3.75541	3.40641	3.113	3.91872	4.17844	5.21431	3.92084	4.26591	3.90698	6.956	6.15754	5.06961	5.69737	5.71524	6.63576	4.54887	5.6452	3.59042	3.91483	2.94147	4.79234	6.10223	6.78561	5.95978	6.22573	7.33835	7.47283
Gjb4	0.843757	1.57564	0.725287	1.61	1.18887	2.14081	2.88991	3.33465	3.39122	2.75124	3.27858	3.16613	0.929309	1.1151	1.00206	5.08901	4.2383	4.15197	3.54613	3.1862	2.54157	11.3201	13.3645	12.0458	9.60707	11.6632	13.6644	6.57075	7.65489	7.46649
Rbm12b1	1.95284	2.16494	2.06965	2.00133	1.60817	2.03722	2.2335	2.49859	2.17405	2.21061	2.02316	2.62407	0.823913	1.24147	1.07213	1.48173	0.970116	1.00872	0.845412	1.10253	0.404501	1.80851	0.695464	0.876629	0.751571	0.997297	0.682425	1.06149	0.700649	0.763185
Cxxc5	26.0338	15.8281	19.5284	27.3459	21.4561	20.7421	11.9971	10.6057	13.8185	12.2135	6.61451	8.51781	9.79483	11.439	9.19694	8.40985	9.99196	10.053	22.1424	20.5762	25.9286	22.9127	21.4726	22.1668	25.4995	29.0841	27.854	27.5073	30.0691	22.2658
Mtfr1l	44.1113	41.1758	40.7214	43.7603	44.5251	44.097	46.1462	47.4579	64.9971	48.6476	52.7406	55.2763	72.3883	71.4794	69.1777	102.748	103.886	97.5925	82.1405	81.8048	94.3648	89.1545	92.3638	95.3523	71.9103	73.3851	64.1068	74.741	75.4481	74.6799
Tmem251	1.73873	2.13213	1.93743	2.01043	1.5254	1.88363	2.35155	2.18527	3.93084	2.30971	2.15251	2.29891	10.3588	10.0761	9.05949	13.663	15.7191	12.1947	11.5706	11.8376	12.5928	13.8682	15.7952	12.8479	9.24428	9.76913	9.70059	10.5973	11.352	10.8261
C87436	2.93693	4.29082	4.04688	3.77027	4.98253	4.03206	5.16176	5.13137	6.11521	4.90537	5.60804	5.81302	14.1846	12.9314	10.6357	5.93957	7.04548	6.05319	6.3753	7.07745	6.94742	8.22485	8.0512	7.09782	5.78638	6.39087	6.27908	7.3679	7.36678	5.51858
Gm5424	1.67997	2.06896	1.53505	1.12996	2.28203	1.92644	0.619307	0.737466	2.10022	1.36046	1.49201	1.08509	0.497328	0.65289	0.559141	0.806244	0.239795	0.269437	1.05857	0.563485	0.882612	0.61833	0.279503	0.364943	1.16453	1.37377	1.3032	0.871648	1.00699	1.01811
Chtf8	60.3488	60.549	63.8992	54.4045	66.0028	65.1969	65.3442	65.3106	27.2526	56.7782	62.3021	63.7893	28.1009	20.1894	18.6848	30.5129	23.0291	33.4707	15.8673	21.7565	23.5079	23.0276	21.296	28.4084	15.9003	19.0203	17.6883	21.9799	20.5505	18.83
Tent5b	6.61308	4.82517	4.9723	6.5971	6.02353	5.97513	11.5297	10.3465	15.7082	9.2765	9.05842	8.46111	10.2388	8.65894	7.2665	21.0675	21.072	17.7136	27.2664	27.6124	30.4678	27.2673	27.5699	27.2923	8.4088	11.5578	9.7413	15.5476	18.7886	15.6548
Csnk2a2	40.6143	56.6974	42.2484	45.4212	41.1801	47.3665	45.6047	45.809	33.4978	47.88	48.6157	55.6683	5.39837	7.06604	7.27185	4.9217	7.86488	8.57753	8.01543	10.1195	9.43514	15.5144	18.2998	8.90511	7.54021	13.4512	12.2326	9.63392	6.63048	14.2203
Hmga1	121.999	91.7652	88.9544	111.844	102.756	95.6921	264.443	246.852	292.36	238.196	282.714	245.586	157.812	163.512	170.556	265.535	268.466	288.279	287.684	315.103	284.146	250.472	237.19	251.054	419.307	340.937	314.974	341.897	293.456	342.017
Bst2	49.7267	23.6653	18.3149	40.5827	21.6213	20.6063	79.943	70.9057	197.573	73.275	86.6154	82.4765	262.576	249.696	250.728	211.099	214.221	177.452	263.745	255.597	279.467	187.129	172.94	161.593	150.614	133.182	128.206	208.226	190.604	210.587
Rpl14-ps1	36.3209	50.7228	56.5065	55.8767	50.4604	49.863	73.9032	72.1047	168.362	70.5171	92.8939	103.023	9.4315	10.5636	11.2024	10.946	10.7368	11.2263	10.7748	13.4419	12.2235	12.085	10.4488	10.8909	21.4527	16.3643	12.3164	15.2814	12.5655	16.2673
Cdc42se1	56.5586	61.8877	53.0467	53.2934	58.0508	62.472	43.4923	44.3292	46.4177	40.9655	61.1986	53.7629	87.9248	87.7069	89.9099	85.366	91.2217	86.9308	80.7518	83.9545	89.6378	72.2278	62.0699	75.1953	55.6117	57.1319	50.1003	58.1047	60.7612	60.928
Cystm1	4.49733	3.87534	3.06418	3.61118	4.26059	2.34083	11.3097	10.6673	23.144	10.9503	13.3246	15.3873	55.6584	58.4705	55.7832	29.9717	30.0971	23.8315	38.6552	37.6963	51.4599	67.4449	66.1286	49.3737	83.1432	89.5695	93.6984	66.6064	76.7203	72.9353
Kctd11	16.2413	16.7269	16.5411	14.8227	17.6627	18.3545	5.7802	5.70685	5.97482	5.34927	6.89151	5.97318	3.48949	3.63811	2.67994	4.67324	3.98822	4.66379	4.58401	5.20809	5.52454	3.68477	3.99845	3.33419	0.571839	0.711256	0.436197	1.30033	1.96208	1.33584
Gprc5a	9.22918	9.01546	8.72564	8.85419	9.1888	9.56719	20.2767	20.8399	24.5342	18.7905	16.3996	15.5045	15.4524	15.2626	14.7765	17.3591	19.4294	18.2863	29.1872	28.2307	27.5018	21.7714	21.5478	22.9004	13.3573	16.2703	12.8932	13.8774	15.3407	15.9427
Gm9812	0	0	0	0	0	0	0	0	0	0	0	0	0.947432	1.61845	2.8262	2.22053	2.58841	2.37015	2.78062	1.82644	1.09472	1.29949	1.92997	1.88882	1.22409	0.748102	0.659616	1.39271	1.23318	0.791777
Ccdc66	11.7785	14.5617	14.4129	12.9657	12.8705	12.2289	13.4492	12.9105	20.3017	15.7055	13.4375	12.3559	13.2387	15.9091	14.0641	11.8989	13.348	13.3532	9.93108	11.3733	12.7235	8.80048	10.2474	9.14299	9.89004	11.2943	12.0022	9.47368	9.40032	9.57163
Mrps7	32.3928	34.9113	28.3994	28.1437	31.5679	33.1482	29.613	28.52	57.8839	27.2254	30.6091	31.0195	80.5767	77.2713	76.9173	80.4174	82.2226	77.7049	97.2291	88.6203	121.547	89.1585	84.1999	82.0485	89.4234	97.46	89.1988	116.761	151.871	112.981
Fam83h	3.13928	1.94735	2.96772	3.5615	2.70904	3.05333	4.89178	4.19952	5.33013	3.90235	4.8826	4.53608	17.3603	17.2261	16.5301	12.4104	12.9452	13.3822	10.9048	10.6802	9.18454	7.2594	8.76029	7.50548	3.64062	3.51409	3.20552	3.36798	3.59425	4.50797
Rhoj	25.8235	29.3513	24.2328	26.0802	29.1166	26.3054	11.0214	12.151	6.67776	10.0162	10.0158	9.42601	0.229845	0.702264	1.1397	6.07802	6.2043	4.57453	22.1322	24.9049	28.3746	16.7904	13.0042	10.8182	1.97157	2.86522	4.03962	5.18841	8.11362	5.29377
Epm2aip1	10.786	13.1613	10.699	11.5515	11.5362	10.8419	12.0656	12.7157	2.8327	12.1006	12.6749	13.7973	6.44941	7.24758	7.55734	7.57628	4.92554	7.01229	3.51559	3.67165	3.29816	4.86872	4.70708	4.98758	1.48879	1.09459	1.24777	1.52848	1.17064	1.4149
Riox1	4.50042	5.52271	4.22331	5.77644	3.90838	4.5078	7.2421	7.92977	11.8814	7.76814	9.32524	7.98868	21.4361	22.5633	19.3604	30.9296	27.3251	29.6457	23.2508	25.7694	25.1255	21.2421	20.9926	19.8279	24.6763	24.2006	23.5702	30.3911	30.3758	26.8988
Zfp787	10.0693	7.44314	7.20179	9.75203	8.89186	7.92388	8.44875	7.76181	15.7167	7.77666	6.77878	7.81664	11.2784	11.5453	14.9716	9.2641	12.191	10.8222	11.7393	13.9221	11.1876	16.3306	17.265	11.9342	20.6256	17.932	12.0331	11.5246	10.4389	13.3511
Ppp1r3b	3.69486	3.95302	3.33125	3.61415	3.44159	3.86162	5.70529	5.31842	4.78011	5.16265	5.94344	5.51065	0.91472	0.950439	1.37808	1.39475	0.906191	1.63412	1.08047	1.23266	1.06895	1.7442	1.61628	1.26732	0.281137	0.224479	0.259508	0.697896	0.333494	0.119857
Cldn12	8.70375	9.74233	10.3548	10.2777	8.78519	8.69936	14.4565	15.0903	10.3194	15.2152	15.7618	16.9889	25.7578	21.4348	23.2117	32.8795	30.2321	33.1614	15.3162	14.288	12.9602	22.8972	23.9269	26.4108	5.40034	6.22713	7.58815	8.381	11.0105	10.2367
Cyren	9.24934	7.93008	6.7863	8.16982	7.50338	8.58382	8.84577	8.2016	11.0632	8.35149	8.5016	8.04307	4.40106	5.69744	4.87361	6.36787	5.76357	5.5969	5.4337	6.57117	6.35127	6.66021	6.06851	5.6168	2.34629	2.88229	2.08387	3.29383	3.47126	3.19264
Atp10d	2.24098	2.74392	2.63853	2.10316	2.05896	2.51094	3.37811	3.13132	3.24581	3.1196	3.20953	3.01552	7.23385	7.95223	10.9023	10.4696	9.47353	12.8718	6.54826	7.6775	6.33732	9.62998	6.16449	9.20286	4.68749	6.70482	6.96001	6.45104	5.28608	5.69139
Gchfr	6.46647	4.03007	5.56511	6.81898	4.1923	6.94023	1.66728	1.77094	3.50474	1.28279	0.803191	1.2112	8.55418	10.1817	8.48476	4.31489	6.15775	4.17638	4.95258	4.56925	5.72493	13.6455	15.7562	11.304	6.48029	7.21356	5.74562	3.76108	6.76033	5.04656
Ddit4l	13.0905	19.094	20.9216	17.6904	17.8065	18.5629	24.8926	26.5641	28.7621	26.4463	24.1288	24.8132	29.1172	27.657	31.4296	28.5559	28.0069	29.5792	18.077	16.6842	13.069	25.7013	33.3372	29.9583	6.40227	3.1819	5.99622	5.97253	9.46671	10.0886
Slc39a3	8.63899	7.08532	7.55371	7.65089	8.81659	8.03968	6.1887	5.90937	6.6569	5.87696	4.83166	4.95169	4.8943	4.63793	4.10556	6.10206	6.63896	7.15544	6.32821	6.47286	6.01081	4.72642	6.66797	4.44266	3.57425	5.23123	4.45718	4.33686	5.31218	4.49769
Fam187b	0	0	0	0	0	0	0	0	0	0	0	0	4.09267	3.61497	3.00445	2.32663	3.20754	2.22666	2.22629	2.72005	3.00967	1.40125	1.11909	2.03167	1.00121	0.634675	0.588073	1.40095	0.442181	0.785315
Brox	22.1803	24.8436	24.9744	23.8922	24.5148	26.2831	19.9576	20.3222	13.5505	18.4815	20.6153	20.5561	23.592	23.775	23.9345	22.1157	20.9014	23.149	20.9821	19.1069	19.5768	19.1182	19.9091	19.9714	17.8268	17.1093	20.5517	20.4778	24.2675	23.0736
Ckap4	190.911	181.285	184.095	195.649	188.318	193.867	50.4989	50.151	54.5459	45.3704	50.8954	51.5416	11.6675	17.4814	32.4175	21.2574	44.1339	34.0214	81.2374	80.0147	87.1269	54.316	57.0031	56.4546	37.0489	40.0135	39.2814	43.2561	48.3743	46.1566
Vat1l	1.54407	0.685098	0.965799	1.43772	1.05973	0.849675	22.2146	24.9245	16.0143	20.7918	22.4886	25.5997	2.74295	1.8436	1.48205	4.84936	6.5418	5.54818	3.30089	3.70456	2.68329	9.79188	9.90886	11.0702	0.187949	0.408221	0.486656	1.25149	0.936258	0.730093
Pip5kl1	0	0	0	0	0	0	0	0	0	0	0	0	2.31125	1.79293	2.57564	1.94783	1.24852	1.65773	0.684202	1.07555	1.14998	1.03311	0.635151	1.11465	1.92471	2.07321	3.26648	3.21391	3.3251	1.95705
Gpr1	0	0	0	0	0	0	0	0	0	0	0	0	2.01986	1.60635	2.01418	1.11986	0.669519	1.38955	1.54917	1.20391	2.23735	1.80185	1.76529	1.66945	1.816	2.59262	2.31715	2.4946	2.4863	2.0749
Hectd3	8.02273	7.25421	7.53633	7.82008	8.09215	7.85707	5.75064	6.06895	6.15183	5.70119	5.3065	4.60326	10.777	9.70205	9.57891	5.3602	4.69365	6.74737	5.80563	5.77876	6.37563	4.92774	5.05302	6.07664	7.10112	9.33632	8.82953	7.21219	7.83017	8.72009
Pramel12	7.62744	10.2941	7.49299	6.77705	10.0167	7.92811	8.30199	8.26483	4.0408	7.66081	6.11013	7.33027	16.3777	8.13643	10.8627	16.5446	17.1288	13.7682	14.1014	10.7722	12.1333	11.748	10.1979	14.254	13.8693	17.5006	12.7207	13.3361	15.122	15.5001
Fbl	52.282	49.5553	50.8624	48.9934	52.975	54.2858	134.647	135.345	311.097	152.183	168.421	161.962	161.748	168.717	173.152	205.067	212.78	214.518	196.056	215.013	213.966	201.624	189.298	192.884	278.868	225.085	205.694	296.152	251.246	263.956
Mbtps2	9.33796	8.69678	8.38929	8.60137	6.92934	7.15623	12.6999	12.3421	4.23112	11.8771	13.9808	15.7612	10.3074	7.38432	8.51167	7.70985	7.40293	8.6872	6.57146	6.86567	5.29007	7.27318	7.12459	8.19331	8.15815	6.59058	6.46976	5.82159	5.79713	4.81426
Atxn1	7.55542	11.1738	7.4355	8.60871	6.95358	13.6937	3.39837	4.11893	1.50369	2.71344	5.58091	2.25204	0.649013	0.855368	1.14679	0.428366	1.10703	0.919691	2.8867	1.88068	2.29528	1.86414	0.539517	0.739798	0.149759	0.198348	0.0693324	0.147769	0.94695	0.567769
Irgm1	32.2027	34.19	25.8264	28.3186	29.2962	28.6432	4.15328	4.03552	4.1008	3.82924	3.0732	3.33409	1.44366	0.96874	1.1793	5.20538	6.10244	5.32674	13.4146	12.3023	13.2705	9.4574	11.8101	10.5466	4.42623	3.86658	4.32837	7.97102	9.17503	7.82651
Zfp740	32.4657	35.9854	34.463	30.7079	32.7179	37.466	39.5475	42.0932	30.4887	42.8074	42.9047	40.7302	30.3153	26.8396	29.0967	26.9963	23.6075	27.291	26.441	19.9884	17.2929	20.7021	22.9333	23.1276	25.3863	24.8224	27.8903	23.3939	23.7639	25.597
Tefm	5.83886	7.81714	6.62618	5.52821	6.3325	7.06023	9.90027	9.34037	14.9827	9.76106	10.7634	10.6962	31.868	31.4273	32.0432	32.4888	34.6289	33.6954	28.7222	31.7561	36.8178	37.2018	36.2325	35.3603	72.317	57.9772	61.921	64.2406	72.2482	70.224
Adck2	11.6635	10.8003	11.2207	9.97969	8.7416	12.1139	10.5883	10.0191	12.8229	8.69252	9.05615	8.1101	11.7189	7.67836	9.85502	10.4825	7.99336	9.55293	9.68596	6.97514	7.60703	6.73354	6.00834	9.01022	2.82143	3.79727	2.97072	4.23104	4.12775	4.79684
Nqo2	11.7502	11.9728	10.396	12.036	11.2893	11.6995	8.70985	9.81736	10.2691	7.85797	7.77078	6.51428	10.7905	13.1898	12.8696	11.7764	11.8799	8.86084	13.5173	12.6177	21.0773	13.2571	16.4074	13.4799	16.5622	18.1184	21.6602	14.7412	15.1579	14.5571
Zbtb21	10.8029	8.61139	9.39781	9.53423	11.5878	7.70338	8.39419	7.10689	7.61472	7.40685	7.59528	8.17761	10.7557	9.99809	10.2895	11.6041	12.0853	13.6734	9.59136	11.5784	9.32971	8.81594	9.00347	8.28239	14.4376	13.3497	14.6951	12.3511	14.9803	15.6651
Tshz1	20.3581	17.8019	19.9082	20.1783	21.4577	19.7736	11.2657	11.2931	4.64757	10.3578	9.65731	9.52825	3.89969	3.83807	3.86709	5.029	7.11562	5.88256	3.75754	3.97751	3.32568	4.0623	4.39184	3.2514	1.0673	1.04841	1.09569	1.11851	1.45353	2.27121
Tapt1	18.0654	18.6381	14.3196	15.4864	17.6734	17.7379	12.2208	13.3289	6.36785	13.794	12.271	13.117	20.392	20.0252	23.4623	16.5957	20.3407	18.9889	15.1712	13.6183	14.9663	14.5479	14.8543	14.0294	7.95471	9.90522	9.36526	6.97296	7.67377	9.61633
Mars2	1.04733	1.16932	1.06384	1.0422	0.969417	0.999798	1.96952	2.05905	0.840552	2.16165	2.80585	2.90558	3.63067	3.29368	3.69038	3.33508	3.50931	3.62631	2.54945	2.56996	2.61521	3.01307	2.9091	2.88607	2.5585	2.62327	2.57893	3.20863	3.28483	3.15805
Spsb4	0.476162	1.20922	1.058	0.933153	1.12571	1.21153	3.97614	4.19361	6.44855	5.66534	2.95324	3.08407	2.73517	2.09225	1.95604	5.59125	6.30256	6.63616	3.11378	3.20657	4.8189	7.80659	5.95247	5.76031	1.96678	1.71091	1.30799	2.13643	1.82196	2.16937
Zfp41	4.2547	3.8959	4.45531	3.86796	4.22706	3.92913	5.68246	6.3075	5.24295	5.98906	6.94784	7.01717	20.0894	19.5825	17.7715	14.1557	14.8326	14.1076	8.44504	7.79082	7.36565	7.9337	8.13788	9.07762	10.2798	12.4867	13.0963	8.44019	10.2915	9.47044
Mipol1	4.24994	4.9788	3.81751	4.92484	4.11234	4.58105	5.29475	5.14405	3.99961	4.47732	5.39986	6.48403	11.2708	10.5183	11.2771	7.58022	11.263	8.18403	11.5983	9.16681	10.6502	7.67264	6.75885	6.48425	11.6734	11.5478	13.1255	9.36227	11.8748	11.6845
Spata2	12.1146	9.3963	9.08482	10.786	10.1645	11.8229	8.71139	8.4075	7.32737	8.85581	8.3711	8.47521	18.3059	15.6702	16.776	16.9591	18.3582	17.4618	14.6852	12.983	13.8495	9.90194	11.6509	12.0761	14.3062	14.9404	17.6765	17.2034	17.071	17.0359
Zfp445	33.0082	35.0318	39.9467	32.9268	37.0608	37.1055	46.7867	42.885	10.3087	43.7764	43.9394	50.3789	25.1403	20.4338	23.843	24.4108	14.7528	24.6027	13.1126	9.55315	9.24641	14.5681	12.809	12.7486	10.6486	5.35171	6.43465	5.49837	7.19635	7.15052
Nipa1	7.0031	7.30583	7.52348	6.35669	6.22254	6.44229	2.37556	2.64347	1.93289	2.6334	2.05155	2.05205	1.5888	1.28501	1.70663	2.49371	2.56105	2.87583	3.89346	3.37046	3.53378	3.19062	3.4953	3.30605	1.0201	1.35545	1.17446	2.1976	2.34907	2.12727
Prr15l	0	0	0	0	0	0	0	0	0	0	0	0	3.80603	3.81522	3.66021	1.30297	1.33197	1.92836	1.53918	1.2941	2.08456	0.833843	0.679419	1.13497	2.83591	3.18734	3.05349	2.45991	2.32566	2.69666
D030056L22Rik	7.37061	9.48795	7.06799	7.12013	7.30759	7.63548	7.28636	7.71202	10.0235	7.10983	8.67449	8.27061	14.0041	17.1806	16.8559	11.1494	14.4993	12.6259	12.88	14.2025	11.1962	12.808	13.0539	13.0295	25.1418	23.2255	22.0294	19.4069	22.9084	18.3009
Tmem164	30.268	32.1914	33.3543	32.1296	31.012	29.0767	25.2234	26.6547	18.8892	23.9827	24.21	21.8373	23.1924	19.1733	18.9585	31.4232	26.943	29.954	17.5087	14.867	13.119	21.4862	19.4146	20.515	4.45616	5.54042	5.75677	4.95748	6.12859	5.51436
Dusp28	2.32351	1.72082	1.62073	1.2412	1.54349	2.06337	3.14224	2.68261	4.82283	3.59586	2.2686	2.2627	7.88567	7.75347	8.36345	7.40589	7.44326	6.71918	7.02813	8.8221	9.8282	11.0529	10.1343	9.3631	7.15592	5.2877	6.54412	8.72499	8.98898	7.92564
Ngrn	11.6945	12.6314	11.4394	10.5936	10.8187	11.8219	15.9262	15.2547	29.4401	16.1892	15.9713	15.679	33.9119	31.9384	35.2252	27.9272	26.4596	24.7373	25.792	34.799	27.7877	23.2142	24.8195	23.272	39.7276	39.0915	36.9995	35.044	40.9822	37.2524
Tmem198b	20.0245	22.2335	21.4487	20.6872	22.939	23.2051	9.17797	8.89607	9.57689	8.10074	8.38148	7.86973	5.85777	4.62149	4.57029	6.40639	6.12515	6.94934	10.8431	8.83065	11.1388	9.2987	8.50344	9.0658	3.05016	3.76507	3.35174	4.64795	5.43041	5.44267
Rnf31	10.5421	8.79166	9.134	12.798	8.80266	9.20106	9.1039	9.48019	10.5654	9.54046	9.32824	8.06934	16.6449	14.5246	13.2229	8.63924	9.74478	8.40881	8.46536	8.38677	10.6609	5.94095	6.89387	7.69347	13.4769	14.5186	17.187	16.0571	15.9045	15.8424
Fam221a	1.51914	1.33768	1.83822	1.45692	1.13532	1.69033	0.342682	0.383582	0.293709	0.356817	0.360172	0.198598	1.24026	1.65664	0.99267	0.231317	0.0900002	0.202474	0.686489	0.680463	1.01629	0.348653	0.362168	0.401002	4.27591	3.08765	4.80634	1.41322	1.38237	1.77141
Ticam1	11.5982	11.2952	12.3082	11.0792	12.6453	11.8232	6.67999	6.57353	5.92096	6.10205	6.24493	5.71374	1.7011	1.78957	1.47404	1.94177	1.1476	1.32388	1.87418	1.41212	1.31293	1.49657	1.51929	1.37002	0.642557	0.856367	1.17339	0.739352	1.47834	0.978777
Cltc	125.372	140.748	122.932	114.224	126.926	124.081	74.4679	74.6297	59.1232	66.6233	72.8057	79.1599	127.174	129.1	129.691	109.611	92.2247	116.827	99.023	81.1612	75.9838	69.6773	69.6966	82.1747	70.1347	71.2149	80.2356	62.9747	65.8657	74.1288
Cd24a	59.9987	70.694	62.5127	61.7645	72.863	68.8783	73.8892	81.6107	92.4105	84.2479	103.254	104.99	113.116	119.721	113.751	165.818	149.682	151.787	112.8	114.55	133.727	136.025	153	147.724	13.3941	13.5762	16.6902	31.4594	34.4999	32.8971
Zfp654	3.27428	4.47473	3.39726	3.43786	3.65849	3.8209	3.00712	3.10276	1.48615	2.76756	2.64133	3.22305	4.33829	3.9716	4.79977	4.19377	3.62896	5.06319	2.32653	1.44293	1.92426	2.83111	2.27961	2.59212	5.2263	5.35923	6.15534	3.85052	4.37957	4.18299
Tet1	1.45365	1.48145	2.38056	1.74093	2.48705	1.59175	2.46647	2.84518	0.283856	2.52572	1.99565	1.95899	10.7987	8.72324	10.2779	8.12386	4.00919	9.30782	15.5927	12.7134	9.93372	4.76744	4.97584	6.89132	103.228	74.5462	85.6048	62.3999	38.4381	44.6649
Khnyn	13.3417	12.3022	11.3784	13.459	12.3136	12.4855	16.2177	16.0243	5.69596	15.2893	14.5578	14.4291	17.1565	14.3519	15.4015	9.90221	7.86194	11.7537	13.6241	12.7724	10.1868	7.47904	7.87637	8.01443	9.26383	8.8206	8.27472	10.6425	9.86728	9.74985
Samd14	12.9627	8.75244	11.7621	13.8079	11.0162	10.1135	3.06745	2.75722	5.06883	2.88467	1.79087	1.74346	0.113493	0.118362	0.194567	0.171842	0.244774	0.20881	1.00805	1.16792	1.07921	0.642235	0.775572	1.25945	0.104533	0.062429	0.130929	0.290851	0.393718	0.273952
Rab2a	77.4001	90.3957	79.9287	78.7378	81.4337	78.7085	61.3587	63.4152	83.2254	62.7465	58.439	61.6172	121.571	126.812	125.635	132.348	139.841	126.676	149.261	146.419	148.365	154.617	161.541	165.341	88.771	89.1015	90.1159	96.5727	103.332	94.3263
Dync2h1	2.6764	2.71023	2.96989	2.02648	2.10359	2.15732	2.86696	3.09754	0.788131	3.12158	2.27468	2.47096	3.42617	3.92382	3.41873	3.64859	2.8642	3.5598	2.79085	2.66041	2.5097	2.8621	2.80609	2.38927	2.73623	2.11005	1.60359	2.18098	1.79021	2.16968
Dusp18	3.34724	3.35902	3.55136	2.8417	3.12461	3.66405	2.23855	3.0707	1.35735	2.22321	2.57653	2.53793	1.89527	2.17925	1.9964	4.67229	4.9455	5.55457	2.86558	3.17631	4.64453	4.17351	4.14532	4.76823	1.22616	1.27371	1.05658	1.33208	1.81401	1.89436
Ythdf3	29.6354	33.963	32.6363	30.881	31.4528	31.4742	29.508	30.4962	9.60998	28.7379	28.9158	34.7619	37.2956	38.4468	36.5826	40.0972	35.3091	43.0256	28.8923	24.2377	27.5509	29.9628	30.1858	32.3971	22.449	20.6392	23.5722	16.5044	18.134	17.0163
Rpl9	935.83	1062.15	957.329	863.342	975.805	1019.95	1206.08	1222.11	3227.15	1270.36	1492.47	1393.33	559.46	638.506	662.908	744.344	820.868	629.304	806.354	805.036	793.673	878.195	812.405	788.033	1208.81	1026.35	978.938	1097.11	918.211	1072.95
Fam185a	3.09429	2.60595	3.22403	2.16235	3.24105	3.15051	10.0562	9.20717	4.80387	10.1777	12.4386	17.1955	24.2845	23.377	20.4359	20.4011	20.5865	16.7953	13.9445	14.3801	11.6172	11.5003	11.8153	12.8748	8.82546	11.5978	12.5738	11.2964	13.538	10.4035
Gm527	2.79171	1.09636	1.96199	2.03092	1.86104	1.19308	2.09655	2.17476	1.98863	2.51997	2.05597	1.57779	0.522766	0.380886	1.74313	2.06232	3.00091	1.93369	2.04268	3.10079	1.68741	2.04225	1.98571	2.79238	3.54699	3.25285	1.66855	3.38478	2.90983	2.05061
Mageh1	17.2481	15.4875	16.594	18.4002	17.8224	18.6747	10.1573	9.83308	14.9858	10.5927	9.55301	10.6538	9.58759	10.3893	10.3687	11.6477	12.6159	10.5333	12.5628	14.0485	13.7317	13.4561	12.5816	13.7583	7.57649	8.30685	8.80534	5.89847	10.2428	8.77892
Taf9b	2.71262	3.38659	3.22427	3.0526	2.8576	2.87079	1.17524	1.01522	0.751457	1.0237	0.752155	0.927441	1.15961	1.08673	1.19861	1.25428	0.873175	1.3215	1.51478	2.00347	1.49115	1.92133	2.08894	1.44537	1.81336	0.976101	1.06939	1.27929	1.09171	0.828691
H2bc6	1.32586	0.974099	1.18361	1.24669	1.56193	1.50373	0.863899	0.712372	0.867564	0.883457	0.791639	1.1562	2.28932	2.67899	2.23169	1.30994	1.09541	1.82653	1.87578	1.59113	1.46724	0.851487	1.65012	1.15272	0.315798	0.319302	0.271428	0.756546	0.624483	0.689869
C2cd3	6.39547	6.84785	6.7072	5.54365	6.2604	6.93478	9.61393	10.4523	15.7185	9.39886	9.70832	10.2213	10.5799	11.2611	10.7045	10.2391	7.78379	10.6882	6.05498	5.70445	4.87486	5.17091	5.13765	6.08085	5.00815	4.94625	5.80613	3.98826	4.68955	3.53745
Ptgs1	9.48584	8.59954	10.2739	10.2755	10.5168	10.0944	0.5978	1.03816	0.515979	0.856362	0.560275	0.511522	0.78834	0.810456	0.491473	1.92058	1.54387	2.05718	15.499	14.6546	15.6992	2.43611	3.23252	2.84045	2.12692	1.41212	2.03656	3.31243	3.50864	3.29003
Emc6	16.6969	16.1895	15.0346	16.6068	14.9776	14.539	18.577	16.5204	32.959	19.2524	19.2975	18.6017	56.5444	64.5303	65.2131	85.3245	82.1974	68.8199	90.3749	94.3884	90.6051	87.7358	82.6671	73.1829	109.329	90.94	96.7042	117.273	118.535	125.235
Gap43	4.6503	4.32124	6.54933	7.42454	7.28364	8.37962	0.800043	0.870824	1.9669	1.00261	0.769859	0.679025	0.266089	0.15723	0.236316	1.27836	1.33565	0.957689	17.1769	16.012	17.6112	2.06066	2.40016	2.06172	1.07984	0.951759	1.59598	2.58566	3.01383	2.95471
Zfp358	11.6521	11.2305	10.6058	12.7352	10.8534	9.79183	12.358	10.5757	19.6543	10.2528	8.68712	8.7191	13.4426	13.2212	10.3946	9.48748	10.3418	9.68085	8.97333	10.0558	9.14729	10.9798	11.1333	9.70369	4.76387	5.32024	5.90832	4.83285	5.51684	4.61712
Sfn	4.61802	4.1308	2.50973	3.18138	3.34989	3.82225	2.50217	2.53648	5.96057	2.32517	2.50752	2.74023	85.8746	77.709	80.3649	145.365	158.105	150.42	189.859	199.713	221.243	84.7238	78.8576	78.7582	86.4608	82.9427	76.5096	97.5726	97.0433	98.8365
Neurl4	18.3756	16.3632	14.6586	18.0809	20.017	18.4484	18.4784	19.0088	16.6764	18.3062	18.5104	20.3829	5.51129	5.25275	4.88783	4.3295	5.2836	6.38673	4.56942	5.71207	4.42437	4.83365	3.54683	2.69524	5.42445	8.61749	7.75879	9.67308	10.2151	9.65116
Zfp286	4.00984	6.83027	6.66621	4.68969	5.63466	5.35403	5.88909	6.40711	3.92991	7.48633	5.26901	6.8771	6.18014	8.19825	3.79712	4.48093	5.40214	4.28163	2.82343	3.71255	5.34569	3.87537	6.17867	5.02163	3.99922	3.49409	3.48749	4.66731	5.37526	7.54479
Abhd17b	9.11641	10.3162	8.84883	8.44108	8.51402	7.73733	10.0227	10.2652	7.89362	9.85947	11.1744	12.4633	6.33341	11.088	15.2457	12.8435	16.8775	16.3242	16.4132	16.0961	17.4487	18.0892	18.6516	20.9404	14.5826	13.0188	16.4207	10.2027	11.8978	13.1307
Gm7367	0.92127	0.325564	0.466892	1.64752	0.625223	1.56592	3.61834	1.95478	2.74301	3.0242	2.7885	3.61317	3.44825	1.00294	1.72138	2.46282	0.606307	1.51628	1.55984	3.24335	2.40813	3.06271	2.10326	0.950163	3.74798	3.09625	5.88189	3.13852	5.16118	5.59654
Zfp768	8.10172	5.68647	7.46283	9.06732	6.70562	6.77519	7.95992	6.93436	13.056	8.10481	6.33354	6.48201	11.082	8.52334	8.76318	7.59977	7.21655	8.45183	5.6722	5.34216	6.969	8.64327	8.16176	7.60644	1.41515	1.89298	1.41215	2.50679	2.59838	1.95908
B4gat1	19.8116	17.6329	16.6844	18.578	18.6747	17.5398	11.0552	10.7627	15.4091	10.7192	9.70352	9.69212	23.7374	17.6387	20.0539	17.192	14.9948	16.8473	17.4574	15.6456	22.6443	14.2872	15.7809	17.2258	7.50835	7.62961	8.21691	9.98727	11.7292	9.525
Atmin	4.62632	4.60683	4.65467	4.57319	4.60519	4.45107	5.30933	5.10244	3.89179	4.90289	5.0433	5.53702	14.6377	15.1943	14.7658	12.3172	12.454	11.8161	11.6898	12.7753	11.1887	7.60138	6.72634	8.22664	20.3158	22.106	24.1875	19.3873	19.3407	19.4235
Tgif1	45.1149	48.2609	44.0444	42.2708	51.8922	51.8051	37.7153	40.0217	39.4801	35.1006	44.9061	44.0133	69.1936	70.6771	70.8082	49.9566	51.1159	46.9585	63.7918	68.7521	76.7516	49.6986	50.1743	52.2716	136.816	133.229	135.018	105.533	119.111	113.933
Ctdspl	10.8282	8.84621	10.5697	11.0882	9.13398	10.3328	5.92684	5.56922	4.02094	6.52101	4.51716	4.22117	4.82063	4.29133	3.9755	0.576762	0.493817	0.381278	1.59608	1.22456	1.92963	1.50463	3.1749	1.27263	1.1127	1.32025	0.921744	0.578306	0.452024	1.52054
Zbtb44	3.92979	5.3862	4.06558	5.75565	4.61975	5.84161	10.2061	9.90482	5.0059	9.56925	12.4318	12.3118	29.9509	29.922	30.9097	21.0801	19.278	22.6678	24.2292	20.4901	18.6738	13.13	13.6613	16.906	53.573	52.9099	58.4845	43.8306	52.7431	47.7402
Flrt2	27.664	28.4555	28.4288	28.5114	33.5055	32.5758	20.1226	20.8111	7.00486	20.7574	18.154	19.4619	10.1997	12.3536	10.6794	31.0218	22.8999	32.2258	14.349	11.8289	10.7077	20.0448	18.1598	22.1318	2.06201	2.15789	2.08196	3.90143	3.83184	4.10452
Rexo1	14.91	12.0335	12.8497	15.0441	14.1528	14.0526	16.8154	14.8749	18.0452	16.8438	16.2145	15.6499	19.5595	16.0638	17.217	17.2517	16.0375	18.3439	16.9553	16.5304	14.8738	13.5663	14.3503	11.959	18.3735	19.9178	18.7976	18.8747	18.7439	18.8415
AI837181	35.3176	25.2155	30.4612	35.0412	32.7605	33.1631	21.8526	20.4324	38.6055	19.2181	17.2265	17.0263	12.4198	12.3195	12.1795	9.00825	10.6585	10.8123	14.1948	13.7894	18.599	15.3225	19.7943	16.5899	14.032	12.7466	14.393	15.5649	16.5928	14.5428
Dlk2	1.96394	1.19575	2.13168	3.82352	2.37733	2.56647	15.8829	13.7169	31.4463	18.6589	11.7336	12.3531	1.43037	1.43581	0.759222	1.60188	0.869721	1.36758	1.31752	2.9961	1.5999	10.32	11.9918	8.92934	0.240846	0.533233	0.482326	1.45304	1.06151	1.17903
Xxylt1	22.7525	18.3308	16.3939	20.1218	21.7954	22.7729	22.1823	22.6971	8.37061	19.1464	22.6417	18.8733	23.4403	28.062	30.3175	34.275	35.2716	30.2969	28.7642	32.9209	35.901	24.8091	28.9966	26.7012	23.7294	21.6124	19.1849	21.1502	23.1816	23.7261
Erfe	2.80114	2.84794	2.47439	1.72981	1.86451	2.57444	0.54431	0.740789	0.965287	0.660627	0.986355	1.00863	6.23713	4.85395	2.6864	2.17297	2.63645	1.64413	3.39615	4.28939	4.46666	2.24917	1.85668	1.3225	0.935991	1.19633	1.8382	2.59624	3.6957	2.69791
Arl4a	3.78569	5.03469	5.06663	4.3783	5.35991	4.95114	8.46738	8.99316	13.8801	9.57758	13.1727	12.6891	12.6619	11.7318	13.0211	25.8232	29.9279	27.759	13.8606	14.696	17.2937	21.8221	21.4141	16.8959	25.8178	25.0361	24.4742	28.7386	29.9396	24.5576
Gphn	7.15674	7.32508	8.6657	7.30012	7.69868	8.5109	10.1363	9.64221	8.39279	9.14992	9.31341	9.54748	9.91109	9.60333	9.7087	8.44068	10.5308	8.6188	6.04942	5.91444	6.08415	6.44091	5.94395	6.66057	1.78196	2.28735	2.78802	2.89406	3.77046	3.65404
Dynlrb1	175.355	175.843	197.525	197.521	211.147	209.456	165.992	163.343	337.461	173.502	164.941	189.335	173.18	175.903	191.891	229.352	245.941	186.043	356.037	356.309	382.566	345.789	319.959	302.946	231.437	212.983	202.426	210.992	206.757	211.997
8030462N17Rik	6.67118	6.33833	5.48333	6.64036	6.78824	5.92395	7.5922	8.20456	2.76404	6.9733	8.69572	9.07189	3.41965	3.12627	4.28406	7.05776	4.75632	6.17577	5.10627	4.77413	5.84894	3.78208	3.57644	4.44807	6.93733	5.94038	6.21299	6.00238	6.83217	6.465
Zfp30	1.90176	1.7145	1.89143	1.79453	1.49179	1.6016	2.28598	1.98949	2.36138	2.30233	1.98648	1.74163	1.50308	1.49844	1.44915	1.06668	1.06622	0.778737	0.794872	0.607218	0.565663	1.08157	0.89483	1.10497	1.06207	0.63353	0.825988	0.936878	0.784056	0.781582
Cldn4	0.260873	0.288774	0.172222	0.171211	0.182889	0.0914696	0.358066	0.446047	0.847357	0.638372	1.2761	1.02288	37.9721	31.6642	36.7877	18.2904	14.9743	19.1528	33.8042	34.7755	32.9461	17.8033	17.0669	15.5128	27.0926	31.238	30.4939	21.7596	19.1275	19.006
Baiap3	0	0	0	0	0	0	0	0	0	0	0	0	2.02153	1.99862	2.05831	2.05231	1.13485	1.93042	1.40687	1.93596	2.41065	2.54016	1.94063	2.15234	1.79815	2.57379	2.87803	2.52842	3.25937	2.91712
Tspyl1	24.6211	25.2744	25.1692	22.7799	23.4428	23.2816	18.1905	18.1641	13.5291	17.2349	16.8826	17.8939	25.2425	24.6969	22.8982	26.3702	25.3161	28.6498	22.1805	20.2479	19.3998	24.08	28.4223	28.1049	15.0285	16.2683	17.5781	14.452	14.6694	12.3882
BC049715	6.95437	2.55988	2.75537	6.68226	9.78503	4.35307	4.80973	6.73401	4.13526	3.53126	2.02603	5.01198	3.01919	9.4201	6.79159	7.88	9.5038	9.56083	4.95054	12.2028	7.28681	19.8694	11.6925	8.18737	22.6841	9.40828	13.0419	8.98165	5.99458	10.659
Mis18bp1	4.64063	6.10243	5.77005	4.26514	4.6132	4.08985	10.0503	9.66715	4.51255	10.1447	10.6829	12.6565	29.8055	33.8754	30.9127	31.3658	29.8965	29.144	30.6463	25.3197	29.5117	25.2751	27.5709	26.9102	54.8631	61.9296	60.6708	49.6075	56.167	49.3873
Fbxo28	12.9379	18.0687	14.0687	17.0605	14.9601	15.4438	23.6729	24.5475	14.4105	21.6302	29.3016	29.2991	30.193	32.4846	33.9173	37.2365	36.1267	36.5544	23.8999	25.8548	25.0437	22.5196	22.3445	25.8477	19.6436	19.5304	20.1791	25.3625	23.4532	24.5976
Cltb	28.7865	17.5596	20.0338	25.227	21.967	23.3101	46.9294	46.9849	101.923	48.7088	38.5958	39.2218	59.2013	62.566	60.5274	92.8086	92.1035	94.8967	91.5424	99.8059	98.8787	93.6437	89.3679	89.7722	60.0629	51.6992	51.4404	80.8194	67.6211	70.612
Tmem41b	34.6645	30.6696	28.2686	27.8508	27.0071	25.3129	19.466	18.8058	13.137	17.983	16.9261	18.2518	36.5079	44.8651	44.4326	42.3218	42.978	48.2515	55.1185	56.3082	50.8798	35.4733	38.4623	42.9456	71.8409	64.6628	69.2223	60.1257	60.4435	59.5496
Lxn	113.607	117.408	132.857	137.87	145.047	140.892	59.3466	59.7968	91.6976	59.4316	69.7849	70.0326	27.1121	25.066	25.2828	52.4189	59.3068	51.1346	42.0651	39.1794	51.6361	75.652	73.7893	70.487	7.95738	7.46159	6.63105	17.4907	22.3463	19.4156
Tyw3	1.39118	2.04172	0.803822	0.793541	0.987872	1.03507	2.04719	2.48624	2.93082	2.40874	1.37842	1.86185	5.49337	3.29869	3.70779	5.66314	5.16627	4.52828	4.00697	4.34648	6.41548	4.1071	8.00283	5.05826	11.6106	9.35897	10.857	7.61751	6.55644	9.24109
Nccrp1	0	0	0	0	0	0	0	0	0	0	0	0	3.53039	3.47604	2.44492	10.8165	13.7345	14.2046	24.868	25.6561	29.5253	4.46884	4.88335	5.18212	10.0889	8.18861	7.86204	16.1503	17.4227	21.1253
Zfp235	2.42278	3.47193	2.19624	3.3329	2.95388	3.33793	2.66203	2.75807	2.07814	1.80999	1.77019	1.96557	6.10352	4.64161	6.76106	3.49054	2.91778	4.00687	3.02686	3.86319	5.27606	3.9396	5.26749	2.85441	5.9005	4.49013	5.06297	3.14194	2.81332	4.31977
Frat2	0.251235	0.214012	0.319569	0.529191	0.421494	0.263487	4.22193	4.42473	8.57393	4.71982	6.11159	6.70125	14.5787	17.3288	19.0073	27.514	24.9132	27.7628	17.6836	17.5758	18.1782	18.0561	18.9831	16.3986	8.84356	8.07622	7.25176	11.3851	11.5111	10.3114
A430005L14Rik	12.6414	12.9042	12.9142	14.2396	11.1139	12.0187	17.5509	15.771	40.6564	18.9469	17.9371	17.3055	65.6894	65.3298	68.2299	56.813	60.9049	56.1656	66.9815	64.8455	76.194	65.1699	72.5853	59.8217	133.164	123.561	114.802	154.609	142.608	136.805
Paxx	13.2534	10.2758	10.7577	10.292	9.8682	10.9744	9.0483	7.36447	19.2153	6.84889	6.64836	7.15447	6.59278	7.24096	8.07921	5.68335	5.72629	6.72571	9.0577	5.96014	7.33612	10.7228	9.20047	7.98988	5.04236	4.37272	2.73435	5.26972	4.51571	2.65548
Fgfbp3	1.02773	1.18757	1.2834	1.27599	0.752175	1.08156	1.14808	1.52119	2.51605	1.34326	2.30113	1.8931	1.97091	2.4055	2.63056	2.58578	2.10868	3.89213	3.00281	4.17555	5.31805	2.77012	2.95751	2.85823	0.208696	0.411818	0.457192	1.04333	1.007	0.782423
Mtrfr	2.52497	3.20136	3.30953	3.15895	3.08754	3.62783	4.02838	4.11806	3.3542	3.94514	3.90874	4.41037	4.714	5.64977	4.75094	5.42727	5.16557	5.54746	5.17953	5.38185	5.48184	5.69082	5.61883	5.19311	7.16622	7.05005	7.41446	6.7276	7.2347	6.10895
Fbxo30	13.7598	16.4631	14.2481	14.1612	14.9944	13.4291	10.3548	9.91128	3.29413	9.44426	10.0477	10.2637	23.2737	20.7961	21.6549	22.1658	19.5798	20.8437	19.9984	13.9593	19.0469	18.1221	17.0025	19.4638	17.1505	15.665	16.2131	12.3654	14.4028	14.8655
Cd3eap	10.4276	11.7076	10.5878	9.60247	11.2321	11.8712	10.7292	11.4212	23.6101	9.95166	12.5743	10.2156	14.4801	16.9846	14.5151	19.9248	19.7388	19.8316	23.2589	20.6507	23.6761	20.8094	18.5802	18.4764	21.9161	19.7892	18.3936	19.3739	20.9051	20.0598
Tssk6	0	0	0	0	0	0	0	0	0	0	0	0	2.63055	2.25027	2.33695	0.873282	1.26715	0.885129	1.7559	1.63696	1.42685	1.01632	1.27386	0.925861	1.30738	1.34053	1.34742	1.32679	1.02946	0.637867
Trpt1	5.77623	3.93689	4.0449	5.94611	5.26031	4.28551	4.13967	4.36081	9.60226	2.90915	3.80953	4.19512	6.35955	7.39586	6.08061	3.01304	3.4448	2.1042	4.02197	2.94885	4.06211	4.00912	4.08559	3.96288	4.91306	4.43001	6.04327	4.4387	3.82231	4.03444
Gal3st3	0	0	0	0	0	0	0	0	0	0	0	0	3.4268	3.25156	3.30245	2.08654	2.12348	2.13907	3.31011	3.28319	2.78101	0.66102	0.907714	0.85508	3.28622	3.36187	4.22057	3.99797	4.1703	4.37586
Msl3l2	1.59615	2.06722	1.93809	2.5052	2.22171	1.52203	2.032	2.00368	3.17137	2.0807	1.95262	2.22583	3.55252	3.78959	3.4546	6.32281	5.2644	5.42302	3.62641	2.50401	3.17752	4.8133	5.23128	4.45972	1.91176	2.67143	1.22228	2.37101	3.64419	2.6481
Rps8	978.386	828.642	938.164	876.623	893.697	926.409	1286.26	1352.1	2826.7	1404.87	1442.35	1063.82	335.721	494.965	541.297	493.311	553.375	373.079	600.534	631.249	448.085	785.633	659.124	636.493	1136.89	856.542	832.98	673.752	489.843	728.715
Rpsa-ps10	15.3883	20.4198	18.3781	15.8296	18.7255	19.7219	23.897	24.873	84.7872	26.0236	31.1761	28.1692	4.2585	2.65493	2.69809	2.99197	3.0952	4.86997	4.05484	2.54541	5.23553	4.02942	4.38602	3.96134	4.3855	5.26407	3.4801	5.17847	2.51884	4.2009
Yipf6	12.1954	13.6535	12.292	12.0915	12.6974	11.4799	8.94849	10.1878	4.47985	10.0433	11.2563	11.6587	23.6179	20.8588	24.3481	19.6581	19.4826	21.0982	19.7937	20.3464	23.3587	19.358	20.7751	16.2226	18.9122	18.0805	15.9571	12.7846	15.2429	15.1486
Champ1	13.4232	13.5761	13.629	13.3702	13.946	13.2804	22.1732	23.2526	14.8307	19.9889	23.2993	24.3367	32.4318	30.5165	30.4814	33.318	33.0788	35.0905	23.5836	22.2682	21.3725	21.4	23.1826	24.6317	20.8267	19.5572	20.6197	19.6988	18.712	21.0639
Ust	4.89509	5.72014	4.57205	4.19278	5.45582	4.71641	1.94951	1.67808	1.10882	1.87991	1.45909	1.38114	0.835371	0.785902	0.876823	1.45038	0.966292	1.03344	1.82977	1.70477	2.07504	1.11518	1.26366	1.35198	0.297169	0.264405	0.460537	0.656026	0.242113	0.328953
Ppp1r2	26.7196	30.4756	23.8067	23.1224	26.6332	22.9126	40.6105	40.2188	36.4816	38.3226	47.6569	45.517	65.0834	68.0373	57.7978	96.491	96.606	94.2142	97.1037	88.7695	98.4643	92.8927	86.1687	99.194	59.1363	57.1417	59.4336	59.6093	66.6489	62.6694
Ubiad1	8.49636	7.09077	7.73942	8.60063	8.42319	7.25755	6.34217	6.23338	6.39071	6.49037	7.28359	7.12242	16.9291	15.2984	16.5327	15.1565	14.149	16.3344	12.8416	11.6564	13.7966	11.5385	13.0321	11.6069	8.54239	9.19164	9.82717	10.7085	11.7349	11.6696
Bola2	50.3062	26.6216	32.9011	41.9896	32.9308	32.9855	52.6199	42.6468	145.456	49.2134	46.9951	46.638	78.8531	163.379	182.033	134.829	168.431	95.1675	237.677	260.2	160.156	293.744	265.044	217.34	289.513	243.837	284.031	247.625	178.665	268.93
Wbp1l	40.0626	37.0948	37.5898	41.4855	42.3163	39.8142	24.431	24.8812	26.7338	23.1958	22.6207	22.0059	39.6435	33.8868	32.2135	30.1333	30.4877	33.4639	34.8972	34.8489	30.473	25.2642	26.1296	26.1004	17.2638	21.8728	19.252	22.9023	22.4205	22.0038
Samd9l	4.75678	5.23149	3.99935	4.62828	3.65862	3.42634	1.29564	1.04289	0.565654	0.917509	0.481085	0.500209	0.613688	0.561151	0.433493	0.567753	0.295019	0.515009	1.96646	1.17638	1.13049	1.15681	1.1243	1.22651	0.18012	0.87059	0.348767	0.756741	0.661955	0.465759
Zc3hav1l	2.31217	2.93674	2.68811	2.91721	2.61759	2.43651	3.4369	3.63109	1.51909	3.73279	3.3519	3.44621	1.10732	1.45271	1.10908	1.0678	1.05731	1.37607	0.718871	0.941561	1.00953	1.07905	1.00993	1.18472	0.700676	0.759112	0.790078	0.427107	0.514983	0.415798
Utf1	0	0	0	0	0	0	0	0	0	0	0	0	33.1873	36.8244	34.8006	28.0338	33.248	29.6498	128.527	123.424	133.228	39.928	38.3825	36.3178	571.29	503.32	440.35	507.868	449.378	479.815
Fancb	2.22932	2.20328	2.20194	2.02943	1.84135	1.94657	1.59637	1.84129	1.21935	1.55213	1.6985	1.90215	6.33951	6.16978	6.76378	5.76095	4.60491	5.00678	4.64747	4.99469	4.50471	3.61685	3.59791	3.85151	10.8211	10.7819	11.9838	6.37544	7.78831	6.41969
Hs3st3a1	0.321224	0.298816	0.354435	0.314688	0.204728	0.374036	1.7815	1.67584	2.2043	1.77303	1.9597	1.81393	2.61347	2.98601	2.48852	5.17778	4.93203	4.67459	1.5218	1.36818	1.31796	4.31953	4.72301	4.13176	0.116101	0.116687	0.12423	0.353636	0.506286	0.321031
Lrrc49	6.06321	6.18218	5.65673	6.80205	6.60344	5.58729	4.62647	3.85251	5.64836	4.7742	3.97461	3.52614	3.99739	3.55077	4.39398	5.14281	6.27325	4.82548	6.15399	5.42267	5.01088	4.47377	4.98211	4.2948	4.54031	3.44749	3.76841	4.33693	3.93337	4.8217
Atg16l2	14.9343	11.2433	16.8086	15.7564	13.7258	12.1268	22.976	20.7842	30.5727	23.2027	18.923	17.4161	5.9906	4.41063	5.71549	9.77461	11.3352	9.01791	4.66252	5.98372	7.64209	18.0471	16.0967	14.4082	9.21636	7.61537	8.30747	8.32299	5.83913	7.37188
Phf13	18.1083	17.1572	18.0267	17.2494	19.0599	17.8456	10.0109	9.98171	9.17765	9.6678	9.64013	9.83584	19.8796	19.7911	17.172	5.82579	5.3856	6.10631	8.88826	8.31183	9.14418	6.36165	6.89189	6.52201	11.2288	11.3458	12.6859	8.30853	9.12075	8.02316
Slc38a9	3.20574	2.68929	3.38672	3.36881	2.20851	2.87383	3.68881	3.98136	4.11595	3.33192	4.32503	4.1656	8.18064	7.37846	6.79633	7.01882	4.58727	6.26264	5.64334	4.71426	4.31979	6.36464	5.057	5.3237	5.02512	3.30692	5.40419	4.82341	6.73865	3.39604
Sned1	19.47	18.601	51.6002	58.591	40.6813	40.0804	27.6191	24.1347	4.77334	24.32	16.7566	10.8922	0.441218	1.36187	0.160053	5.42026	3.92583	3.95927	4.07067	4.81535	1.40278	6.12314	6.21792	7.12673	1.0033	1.27665	0.200888	1.1832	1.14859	0.946869
Gjb1	0	0	0	0	0	0	0	0	0	0	0	0	5.4066	4.84618	4.51862	16.6108	16.548	14.9164	13.9456	14.8052	15.3147	12.1326	11.5743	12.4816	8.97784	10.1115	8.98067	9.6431	11.8518	9.27095
Akap10	8.33432	9.45065	8.5868	8.69121	9.37247	8.54767	7.90527	8.62344	6.9405	8.64633	8.71584	8.72264	11.7321	10.4125	10.8033	10.4616	10.0293	10.3025	9.18682	7.88157	7.69579	8.57816	7.96904	8.93901	12.098	11.4218	11.3568	12.0468	12.0527	10.358
Trim16	11.148	12.5843	11.2138	8.87727	11.4451	12.1415	33.9163	38.2737	19.1065	35.8263	31.9989	32.1367	10.5278	11.4392	12.0593	35.0479	33.8231	31.9219	31.5827	31.2881	33.6123	49.4651	55.5721	55.9963	6.79183	7.94289	5.1229	12.4477	10.6975	11.3437
Pygo2	33.4954	27.7673	30.745	30.8272	32.5521	32.5493	21.4622	22.523	27.2431	19.4657	21.1315	19.4523	29.2386	28.9098	26.471	31.2452	31.0999	32.7865	28.5198	29.5771	28.6209	22.5715	24.0196	26.5631	20.9122	24.5979	22.5449	25.4464	25.9992	25.4517
Cdca4	25.062	26.2335	25.6645	24.7347	25.9734	24.5855	30.2562	29.8567	35.9254	29.5902	33.6192	33.2163	72.8385	72.8538	62.6348	65.9335	66.9151	63.9894	61.1486	64.3095	77.563	65.4807	68.2157	62.8385	60.3037	65.6297	75.2481	57.462	78.0598	68.0695
Bri3	51.216	45.3838	42.1538	41.3017	41.9521	44.9912	44.5911	44.5616	111.952	53.7625	40.2277	37.087	11.1636	12.3356	11.2604	10.4168	13.4244	9.86015	12.8337	15.2311	12.6058	17.9368	15.7881	20.6035	19.4639	16.9896	13.7641	14.9914	12.7219	13.9364
Bex4	0.217366	0.589941	0.001	0.216804	0.0937724	0.117323	10.6448	12.3139	29.1782	15.4376	17.764	15.8476	112.583	130.545	143.063	76.5255	72.843	65.5714	111.066	124.657	109.091	68.9062	61.2183	66.6459	200.983	139.06	136.612	174.155	129.512	146.453
Lonp2	26.4324	29.4189	28.8659	26.8984	28.8711	25.4955	33.4807	34.6316	54.1027	31.3907	38.7612	44.2568	55.4442	50.688	54.3457	37.5221	35.6518	40.2047	35.2062	33.1877	34.7082	37.3913	35.7021	38.8345	26.668	28.0947	29.1263	31.4598	31.182	31.577
A4galt	11.1866	11.8476	13.0536	12.5529	11.2745	9.89717	2.77506	2.37944	2.98515	1.94053	2.4506	2.40828	8.5743	12.03	6.64968	3.20554	3.10754	2.75528	10.4547	10.1097	8.32426	3.84892	3.56697	4.62976	19.836	21.0699	20.5387	15.9565	16.1066	15.6851
Usp14	71.7482	75.5733	70.9431	63.2676	68.4824	73.68	53.6799	55.5802	39.4817	51.9176	58.0859	67.5408	159.703	153.345	158.574	127.966	139.019	131.819	131.539	132.787	136.487	118.307	113.678	135.212	147.571	139.615	139.964	141.489	161.435	150.006
Rell1	10.5715	10.5033	10.2024	8.80715	8.35105	9.18028	13.5749	14.1219	9.39231	11.3418	16.3747	15.2741	25.359	22.8459	24.2785	14.9493	13.2067	14.9664	16.8315	17.3423	19.0971	12.8359	12.0058	13.8091	16.2918	16.1181	17.1967	16.111	15.593	14.6813
Tnrc6b	12.5806	11.1847	11.1074	11.3962	12.3731	11.5364	17.1341	16.773	3.98745	15.5532	15.411	16.0349	11.6773	9.62372	11.0311	16.2607	8.99941	14.6919	7.87394	7.76263	5.17686	11.4461	8.55772	9.60486	9.82898	3.59453	3.70023	3.96141	2.68034	3.55257
Ankrd16	23.0277	22.1099	22.3734	24.1598	22.0697	25.5127	26.2337	25.15	40.5634	27.0691	25.6837	23.4769	21.1224	18.2025	18.3903	16.682	13.2385	16.4525	11.8616	12.1398	13.3927	15.0445	14.4833	13.5505	9.54902	9.75254	10.6255	9.2995	10.6717	9.00432
Trappc9	14.2292	12.256	13.3006	12.9624	13.4127	13.7971	11.8004	11.9049	16.5817	12.1524	12.4757	11.5479	23.5625	23.4931	21.0644	18.4504	18.5047	18.1976	17.0073	17.145	16.6898	15.439	14.4179	16.2212	14.8905	15.4705	16.7058	14.8385	13.8753	12.879
Marcksl1	101.969	77.6048	92.7922	104.647	102.042	100.212	99.3501	93.32	188.355	111.921	91.5798	96.1523	324.095	324.38	322.483	298.005	334.772	333.176	307.855	317.472	341.36	347.887	361.111	347.653	389.353	370.507	342.34	373.416	369.471	378.903
Stbd1	21.6563	21.811	12.0884	12.7747	16.7031	17.1713	1.927	2.04799	1.67152	1.37771	1.58252	1.5732	1.46984	2.18494	1.61354	1.72224	1.41263	1.84572	4.30737	3.6064	4.0455	3.13524	3.41196	3.49493	0.244672	0.360652	0.433378	1.20751	1.23221	0.721656
Palm3	0.688278	0.49673	0.74241	1.0297	0.577449	0.458528	1.44344	1.44145	2.93729	2.36417	1.30379	1.3192	0.278161	0.165433	0.336275	0.836407	0.747627	0.949112	2.03286	1.47982	2.84888	1.32377	0.729262	1.3013	13.3363	15.2927	13.0555	9.17772	8.92996	12.9301
Ino80c	4.92871	4.44325	4.50253	5.34944	4.1794	3.97753	5.94271	6.28172	4.76191	6.39509	6.78319	6.25958	8.10971	8.1813	10.3049	11.6089	12.5626	13.4476	14.8828	12.9214	13.2887	12.116	12.8097	15.5687	22.399	18.1999	16.7974	16.6601	15.2978	17.3236
Gigyf2	24.3223	25.4147	24.1636	25.266	25.1308	25.5521	29.3299	30.0573	20.7793	28.2127	31.4142	28.9688	33.1824	32.5962	32.0004	29.3953	25.4301	30.155	22.2783	21.5798	17.01	22.2788	18.3889	19.5554	26.4317	27.6775	24.965	23.9866	25.0833	23.9756
Hes5	0	0	0	0	0	0	0	0	0	0	0	0	2.9712	1.84885	2.34427	1.414	3.36094	1.35592	2.97999	2.77345	1.95365	6.21921	4.95692	5.03089	0.0512737	0.284748	0	0.351592	0.36489	0.430853
Timm8a1	6.59694	7.15691	6.6009	7.24858	6.88948	7.58396	17.6411	17.2953	37.5149	18.3529	24.4379	24.6689	59.6246	64.0155	62.6477	100.818	107.285	97.4642	72.5124	77.0439	91.7283	95.8618	100.484	88.8535	131.216	114.316	121.736	112.996	113.262	109.391
Zfp473	0	0	0	0	0	0	0	0	0	0	0	0	11.3126	7.80555	7.50259	2.37391	1.89538	2.51432	6.96292	5.16829	5.02796	2.60709	2.34544	2.18684	9.78331	10.3385	12.4415	10.5647	11.674	10.8352
Rgmb	6.58391	6.40426	6.43421	5.59583	6.43817	6.72483	3.8852	3.97033	3.46376	3.54465	4.07035	3.67395	3.60386	4.69132	4.98187	7.2836	6.54581	8.52612	6.67829	8.45836	6.21153	5.12368	5.01254	5.17442	2.42769	2.43307	2.25934	3.38905	2.99394	2.59293
Isg20l2	12.0745	14.1333	13.8724	12.5398	13.725	13.6554	15.3673	15.0314	9.42203	15.5276	15.6934	15.4605	21.3215	23.2326	22.7323	21.3699	27.1765	27.7114	18.9221	20.489	21.9304	14.7637	16.5786	19.896	20.9399	25.7178	27.924	21.0085	26.0204	22.2259
Arxes2	10.107	13.1499	13.9862	11.5255	10.7547	12.2257	4.36844	4.55604	7.8266	4.41393	4.72135	4.39975	9.13014	7.55527	8.29903	12.402	11.8791	11.4048	9.99142	10.5001	11.8231	11.0678	10.046	10.3248	17.6936	18.2495	17.437	13.1576	13.0324	14.6928
Zbtb33	7.96325	9.01978	8.22739	8.34989	9.49703	8.48144	11.9145	12.5522	2.22959	13.0178	13.2343	14.494	1.261	1.58189	1.30284	0.957789	0.82286	1.15016	0.860936	0.605947	0.833127	0.825144	0.662195	0.83397	0.234731	0.147055	0.326064	0.279553	0.56938	0.485894
Ldlrad3	7.75835	8.09245	8.25745	7.36188	7.68633	6.84977	6.05879	6.28309	3.32758	6.58686	5.52206	5.66193	9.28207	9.23968	10.1317	10.8321	10.1728	12.301	10.6311	8.67622	9.58882	12.4507	12.1992	13.8351	5.0308	5.44718	5.30426	4.77436	4.74132	4.40981
Arf1	249.854	238.394	235.332	248.111	263.033	261.867	168.808	170.658	221.548	170.145	177.344	176.841	344.581	351.303	332.255	369.007	371.284	346.413	381.254	394.44	445.145	350.343	381.124	374.065	337.905	359.736	374.486	395.684	461.136	412.307
Tenm4	2.45753	0.690002	0.742009	1.53636	0.659975	0.830322	13.5003	14.0572	4.05079	11.7813	11.8065	11.4179	15.2504	13.1505	15.9925	28.141	22.1588	27.5172	10.2016	9.87135	10.1045	17.0171	14.3794	16.0339	5.10918	5.59331	4.05094	5.64348	6.21069	6.36842
Ahcyl	20.7405	20.2758	18.6467	17.4687	19.6213	19.2667	30.2131	31.5679	44.9171	27.5056	41.0033	36.2524	10.6971	10.1274	9.63103	16.0759	15.9236	13.8141	12.4224	12.2583	11.0226	17.3631	17.4229	16.0159	24.9004	23.7234	24.1079	21.8801	19.3258	19.081
Lmod1	41.8101	46.3169	20.8429	21.329	31.892	32.07	2.82159	2.48388	1.09136	1.0164	1.74208	1.65155	0.140921	0.0858061	0.086886	0.363176	0.253607	0.245432	2.17422	2.81243	2.84642	0.777404	0.79143	0.983967	0.144775	0.116401	0.123926	0.333179	0.505039	0.168551
Taf13	16.9016	19.8583	17.9307	15.0354	17.9796	22.8718	15.2511	18.2071	17.8699	15.9155	18.1993	20.1514	32.8258	37.1954	37.1935	45.9801	46.3436	47.5208	32.4991	31.5266	35.5623	36.1679	38.6485	37.009	28.8089	24.2212	24.8428	35.0925	30.068	39.283
4632415L05Rik	5.21378	4.54914	5.53796	4.04899	4.34202	3.34954	6.38558	5.76429	2.13755	6.7782	5.37876	5.1285	10.6446	8.59089	12.1821	8.03059	7.65355	7.6097	8.0696	9.61301	10.7022	9.70339	8.49263	7.37773	6.86674	3.53269	3.78292	5.90224	5.32201	6.49533
Rbm15	3.76088	4.77692	4.167	4.19223	4.30385	3.45886	4.59212	5.3192	2.96177	4.42854	5.04493	5.28444	5.17664	4.64346	5.03021	5.5068	4.42971	6.17888	4.33121	4.93041	3.21263	4.20089	4.12415	4.7289	6.68621	6.59854	6.61006	6.99633	7.62836	6.64103
Arid4a	6.20796	7.58467	6.38068	6.59193	7.74434	5.85274	7.65902	8.25319	2.22792	7.88109	7.2067	7.29485	11.8535	13.0498	13.5747	10.7114	10.3648	10.7282	9.20841	9.27782	10.3213	10.5124	6.34145	9.82054	17.3782	13.1119	12.3372	15.8149	13.278	14.2776
Entpd1	0	0	0	0	0	0	0	0	0	0	0	0	10.5704	7.11506	7.92359	1.93486	2.18766	2.03568	4.43102	5.53742	5.61184	4.53703	2.8706	2.90927	0.591656	1.6704	0.664071	3.69585	4.37666	2.68388
Col6a3	79.4455	83.8756	75.3647	83.6976	85.2709	86.1542	81.3187	83.8064	47.5545	57.2664	52.1257	48.5296	0.884537	1.43493	1.37598	5.80548	2.86207	5.23579	15.8418	12.1432	10.8576	8.84695	7.61717	8.2257	1.71239	2.00949	2.40133	4.80502	3.95325	2.9452
Kmt2d	10.256	10.8549	12.5196	11.7519	12.2939	15.4118	12.2096	11.9536	5.58111	13.6064	10.8706	12.0485	4.15408	3.89886	4.61489	2.55799	2.43473	3.6324	2.41033	3.49882	2.58335	1.99791	2.3323	1.83194	1.58375	1.99728	1.74986	2.49379	1.8504	1.93012
Mcmbp	18.9151	19.9563	21.2145	17.7037	19.8187	18.6458	23.8592	26.0378	15.6021	26.3862	25.5483	22.8745	53.7899	68.4695	65.518	67.7167	62.1505	63.8057	63.2567	64.8956	58.2588	53.7884	48.857	57.4637	75.9278	80.4122	79.6294	73.4362	69.1189	68.1251
Tmem81	2.26413	2.43852	2.6014	2.41072	2.59399	2.38329	2.46161	2.17832	4.1618	1.99584	2.66393	2.30362	1.52957	1.73829	2.20761	1.72591	1.41519	1.52951	1.14466	0.983742	0.861816	1.22708	0.887518	1.36848	2.29276	1.63851	1.93218	2.4058	1.43258	1.04513
Asb8	21.2779	19.2794	19.8567	17.8551	21.7892	20.0359	16.7823	17.2524	17.5128	15.9057	18.447	19.4829	29.045	24.9923	25.9015	23.8546	27.3159	26.4007	25.3845	24.0737	30.1956	26.2227	25.3547	23.8517	22.7979	27.1214	26.629	22.5866	26.8626	21.6413
Cracr2b	3.62767	2.49006	3.93775	4.73015	4.59232	2.85385	3.18935	2.69074	4.36796	3.24704	2.54046	2.37149	3.28057	3.2781	2.73763	0.879991	2.40185	2.24904	3.18151	2.52924	2.09213	3.09377	4.06692	1.76842	2.86889	3.75821	3.66858	1.2837	2.06194	1.51389
Amigo2	1.33669	1.16432	1.20732	1.19904	1.04437	1.13619	4.6548	4.64419	4.37293	4.16604	3.09643	3.07741	1.55853	2.09681	1.59173	1.49213	0.812445	1.74882	1.17517	0.908487	1.46843	2.30204	2.19732	2.48553	1.38941	1.09283	1.6933	2.12277	1.38871	1.90274
Fbxo10	10.4252	9.72889	9.59626	10.2071	9.55494	10.6997	5.52952	5.05733	3.24992	5.1022	4.39349	4.33358	4.9235	3.05673	3.51614	2.82291	2.98143	3.38489	3.05937	2.53533	2.4232	2.88572	2.68973	2.88707	1.56473	1.39503	1.65717	1.19057	1.70039	1.47878
Rnf149	20.6171	22.5914	23.0573	23.2968	23.3819	19.9654	18.8516	19.2378	15.4938	17.0802	22.1422	20.1516	19.2777	27.3672	30.0068	35.04	42.4407	32.2693	40.4788	39.3811	46.8743	35.2155	43.4639	39.3107	34.6389	38.5424	44.8363	34.9272	42.8672	34.1376
Gng7	1.71911	1.94402	2.14749	1.61962	1.62927	2.02635	1.4702	1.48165	1.75621	1.89482	1.06646	1.35967	1.59409	0.947965	1.26887	0.815313	1.3271	1.49245	0.96319	1.17908	1.2765	0.804642	1.16153	1.37642	1.69892	0.630764	1.33549	0.595807	0.679099	0.701498
Crebrf	3.08509	6.25268	4.99119	8.79967	5.14326	5.72157	8.08601	8.05025	1.95267	5.55996	3.86882	4.67301	6.10797	6.18318	4.96487	4.27301	3.39011	4.78886	4.01421	3.35452	5.75798	6.28665	3.62338	5.93411	11.4643	8.65361	10.2872	7.34447	9.68456	6.85496
Bcl11b	0	0	0	0	0	0	0	0	0	0	0	0	4.29555	3.77883	4.57998	6.91819	8.23287	7.69374	4.38665	4.16506	3.58482	3.37201	2.60739	2.58355	0.40466	0.758621	0.677974	1.37627	0.964022	0.716464
Gm4879	0.195666	0.567139	0.453334	0.25795	0.331982	0.622768	0.751413	0.898413	1.07564	1.18399	1.04375	1.64042	1.39964	0.947921	1.12816	0.829709	0.975081	1.40945	1.11859	1.0423	1.51811	0.95861	1.62392	1.05507	1.64232	1.85232	2.00632	2.39314	2.43509	2.27963
Dip2c	10	10.8521	10.2568	9.67596	9.67376	9.58426	5.69228	5.86226	1.87528	5.65013	7.21825	7.2499	5.19546	5.16899	5.08579	4.47774	3.03391	4.4076	3.2645	2.65205	1.94168	2.54362	2.17205	2.8707	1.79091	2.01167	2.6343	1.94441	2.34149	2.46506
Rbm33	11.7849	13.0475	12.7887	13.7812	11.5368	13.2526	16.4322	16.391	6.19305	17.025	18.1815	17.9137	17.5182	18.0266	16.1385	17.4259	14.3948	20.2346	10.5146	11.462	7.46047	8.25191	8.54142	11.5883	8.29067	7.36675	11.256	8.01558	8.41591	7.67608
Syngr2	49.3793	45.9067	44.3593	46.7517	52.3135	50.9163	93.3069	96.0318	149.926	88.8813	99.3635	91.5633	173.806	172.775	149.762	167.28	191.427	163.001	166.033	173.594	214.666	146.2	144.765	148.596	76.0252	94.1566	87.4063	125.876	144.337	130.233
Sacs	5.04155	5.83397	4.29682	3.88509	4.75308	5.06843	5.38597	5.65784	1.52051	5.45956	5.45202	6.35404	0.199204	0.254927	0.168376	1.33833	0.876441	1.25696	0.635469	0.530287	0.607389	1.76197	1.51006	1.45371	1.24961	0.990638	1.10853	0.783434	0.718801	1.21452
Zfp738	2.56085	1.88084	2.17888	2.6417	1.67339	2.38452	2.63793	2.21733	0.307017	1.87091	2.20275	1.85938	2.2483	2.89067	2.78546	2.05889	1.32196	2.51825	2.60571	1.46054	2.14692	3.23159	2.64436	2.74218	3.32298	2.5432	2.59657	1.68646	2.97497	2.01749
Frmd6	26.3447	26.3317	27.8209	29.4123	27.7197	24.5327	24.8167	24.8904	11.8164	24.1438	21.7025	20.1601	15.8499	15.8592	15.0528	15.0291	12.501	17.3397	16.3787	16.4485	17.1317	14.7708	15.8765	17.8998	8.05318	7.22106	8.89262	7.70404	8.06665	9.2593
Ankrd46	27.0305	27.2986	26.3908	24.858	24.999	27.8733	36.1148	35.6415	32.2282	34.4671	37.2581	36.4228	30.9418	29.5326	29.0636	39.1638	39.5526	39.1089	29.3518	30.3097	32.7431	41.5947	43.9114	40.4971	24.2103	24.3218	25.6646	23.7924	24.6641	24.6425
Pskh1	20.5398	19.7418	19.8547	19.9574	20.174	19.9876	19.1476	19.4604	16.0485	18.9565	18.3127	18.0651	19.5733	20.1994	16.6564	15.961	14.5743	16.291	13.4904	14.8893	12.8003	13.605	14.7719	15.4362	6.68672	7.39464	7.90757	6.74872	7.5996	7.61914
Gm9823	15.2022	11.3083	20.2989	16.8613	22.1241	14.0032	18.1218	18.7682	15.7124	21.6843	15.9991	17.0027	7.35729	6.06436	4.67406	5.97258	7.04189	4.67109	14.1634	8.64639	9.67916	8.84609	12.187	6.1727	7.4352	7.94063	4.98252	3.38156	4.53903	9.24371
Ckap2l	15.4017	18.4276	18.1807	15.5043	14.4666	14.0465	17.2429	18.3591	13.7415	17.1899	19.5527	19.1303	35.9407	34.8909	34.1527	28.7646	29.1923	27.5337	25.4308	22.7857	26.2179	23.6701	23.2256	22.0125	22.8516	23.9102	24.3051	24.5573	27.3048	26.5628
Ric3	0	0	0	0	0	0	0	0	0	0	0	0	0.632896	0.337459	0.262284	0.708086	0.606891	0.753742	0.538627	0.433438	0.927132	0.789994	0.426868	0.903286	2.52133	3.44668	2.4808	1.77304	2.07721	2.71628
Lhfp	83.5878	80.067	85.1448	82.6962	85.0306	89.6792	60.7838	59.8967	52.4998	60.3492	50.4782	51.0836	48.5385	43.9322	38.0005	70.0552	71.1891	67.599	79.9398	79.8282	105.809	113.848	132.039	116.648	6.58425	10.125	10.4466	19.8884	28.4408	23.6439
Coa7	12.8774	9.31883	7.28444	9.609	9.29376	13.0472	9.86859	12.1797	20.4247	8.70299	13.3246	12.8118	28.6054	34.2661	29.7306	48.2737	50.6172	44.063	40.7397	49.5328	53.0618	59.5771	57.3256	49.9425	98.2575	81.7702	76.8715	93.2282	82.7438	80.0313
Arxes1	2.23653	2.06427	2.26715	2.95668	1.84397	1.76953	1.674	1.54138	2.48934	1.27879	2.06945	2.49449	2.56388	1.93147	2.76987	3.63464	4.12302	3.93198	3.07885	2.94146	2.67439	2.64466	2.21265	2.66271	11.5116	7.88217	8.52754	8.1324	7.1757	7.12558
Pdp2	1.73901	1.8468	1.75367	1.48732	1.74598	1.39248	1.29987	1.376	1.04017	1.4077	1.65888	1.65905	3.08549	3.04219	2.89136	1.18784	1.20459	1.28529	0.987734	1.16239	1.21039	1.05732	1.23404	1.03353	1.59779	1.24575	1.23875	0.919784	1.26821	0.995224
Fgfbp1	0.145261	0.0486957	0.001	0.0719151	0.370767	0.001	30.0812	32.1069	46.4454	32.4934	94.6768	87.1504	229.616	219.673	231.291	497.291	545.858	486.993	96.7903	95.1786	107.159	287.099	299.734	245.182	29.5117	27.4131	23.1638	58.348	57.0038	49.8966
F2r	93.5541	91.6987	89.2003	92.9741	103.103	101.269	28.2658	28.5153	16.9778	27.8469	26.3393	28.5435	22.4939	20.3416	20.8011	29.1645	25.7939	30.6718	58.8814	51.7223	53.8718	33.6277	35.4675	41.1818	9.02448	9.23178	11.4911	14.8109	17.1428	16.2514
Socs4	5.56665	6.51242	6.57814	5.12907	5.14353	6.10776	5.89911	6.05738	2.86395	5.67761	6.3301	7.12927	2.86227	2.48947	1.68354	3.1858	2.58459	4.05772	4.23853	3.07111	2.10319	1.82308	3.82107	2.49035	1.41224	2.16515	2.13836	1.2825	2.46557	1.4233
Osr1	23.6512	14.4648	22.3736	28.0986	19.3589	24.7537	1.29813	0.907745	1.12583	1.34714	0.55718	0.566375	0.122075	0	0.0261022	1.49795	1.12332	1.12076	1.89147	1.70405	2.69595	0.813769	0.929719	0.9152	0.586172	0.427078	0.0984501	1.56175	0.866361	0.888323
Gli2	16.7953	13.8299	20.326	18.3473	18.3164	17.3743	6.06032	6.46323	2.7295	6.01595	4.70588	4.26854	0.35872	0.268944	0.234936	0.996731	0.828043	1.28278	0.738709	0.615129	1.01462	0.576713	0.775134	0.709746	2.46415	3.03694	2.10021	1.40894	1.81128	1.82195
Zfp407	5.53234	4.01378	5.5411	4.68428	5.40613	5.4862	3.63075	3.77619	1.605	4.52032	3.58317	3.66899	3.11689	3.54191	3.96295	5.37737	2.68794	4.39545	1.82768	1.79508	1.30083	3.66998	2.07607	2.57046	1.7011	1.73138	1.58743	1.45485	2.04143	1.25292
Mlf1	2.9759	3.53516	2.20058	3.25138	3.38079	3.57813	1.50644	1.12321	2.32086	1.01154	1.42005	1.05502	1.45946	1.93081	2.77948	1.90649	1.92837	1.79036	1.59953	2.05222	1.80815	2.17002	1.60403	1.48495	2.95951	2.87606	2.5233	4.15506	2.61396	3.36109
Timm29	9.14843	9.34642	8.82594	8.66801	9.24584	9.2764	6.65024	6.71784	5.08441	6.48739	6.03033	6.81232	19.0621	17.9931	17.0952	18.3176	17.3323	17.7889	15.1218	13.0007	14.5068	15.3071	18.0562	17.1017	9.02009	10.8102	11.0109	9.99506	11.7156	11.2181
Nupl2	4.73446	5.56816	6.37294	5.33136	5.32184	4.44962	6.01828	5.3036	5.63721	6.28516	7.51742	7.57455	12.0859	12.5556	12.3325	16.8412	17.674	17.1514	12.8321	13.1907	12.1367	12.6487	11.0428	11.139	8.77352	9.26003	10.2499	11.7344	12.9651	14.0316
Cyp4f16	13.0749	14.7182	16.7562	13.0213	18.0043	17.8205	11.8884	12.641	13.5016	10.9883	12.2855	13.2557	10.6764	9.6693	9.22673	12.938	10.8769	11.924	13.6525	13.5637	11.197	14.3921	15.7273	13.763	10.4078	10.1139	9.1023	15.1726	12.6571	11.8474
Ccdc57	0.661262	0.726935	1.0667	1.05874	0.717313	0.782933	1.24983	1.27287	2.32094	1.46603	1.05287	1.22391	3.32624	3.35365	2.67947	2.85057	2.32187	2.3874	1.70519	1.90735	2.80174	2.10103	1.20444	1.56367	2.25525	2.71099	1.91882	3.19353	2.96788	3.2289
Msx1	1.46203	1.02587	1.28655	1.71441	1.50505	1.49616	0.92429	0.994169	1.35347	0.737927	0.710694	0.612436	0.67892	0.515228	0.656817	2.16045	1.87467	2.57023	1.58202	1.39113	2.04649	4.62264	4.55251	4.31212	0.663043	0.86534	0.652545	1.67414	1.5237	1.52367
Inka2	11.2067	14.2361	15.5373	14.0861	15.2455	15.4582	19.9463	19.5723	15.6578	18.6157	18.1252	19.4917	5.65568	5.2779	4.84916	7.20559	5.79636	7.33338	2.75031	4.02988	3.75457	5.27452	5.09386	5.1927	0.29714	0.268394	0.249175	1.10521	0.856187	0.805477
Spata33	2.24209	2.14714	2.49888	3.58826	2.2129	2.52357	1.04869	1.10939	0.564813	0.76624	1.58934	1.19449	0.908521	1.32423	0.344001	0.650634	0.748966	0.549102	0.57782	1.06866	1.09335	1.00861	2.41573	0.54172	1.9633	0.581925	0.506753	2.75365	1.98867	1.13471
Mypop	5.24477	2.7663	3.5423	4.69651	4.24895	4.0695	3.70457	3.07868	6.14678	3.42447	2.97221	2.76809	2.79729	3.1022	2.54241	2.42424	3.99723	5.00067	2.48207	2.59715	2.9108	2.30764	3.01999	2.13935	1.62851	1.35466	1.23289	1.65271	1.85263	1.92146
Zbtb8b	0	0	0	0	0	0	0	0	0	0	0	0	1.86591	2.06774	1.33577	0.81364	0.628772	0.627642	0.626457	0.800003	0.94558	0.391825	0.266607	0.320552	1.71464	3.12119	2.62581	3.00815	2.40585	2.04575
Fitm2	3.76989	4.00398	3.99947	3.80332	4.29849	4.35727	4.08129	4.10443	4.66763	4.30787	5.09401	5.03447	8.66861	7.59745	8.39713	9.39425	7.82144	9.78149	6.8605	6.89919	7.68249	6.57423	8.2182	7.95125	2.73678	2.85647	3.77566	4.21175	4.99185	4.62813
Depp1	0.37577	0.246256	0.243904	0.51899	0.520435	0.0650848	1.6406	1.64327	2.85201	1.63044	1.66866	1.60127	3.60319	2.1778	2.6324	2.33543	1.74124	1.35004	0.918464	1.46727	0.666287	8.94423	7.83643	8.24719	0.19684	0.18179	0.164484	1.238	0.683666	0.86654
Nrip1	5.89815	6.50253	7.22745	6.59858	6.66143	5.8805	3.5337	3.79875	0.917379	3.41268	3.45763	3.09769	25.6313	23.2094	23.7549	16.1881	13.5475	15.4141	12.5703	12.8168	11.6324	9.1963	9.67964	10.4178	5.88987	5.82166	6.15996	6.78641	8.85188	4.88299
Tyw5	16.4121	23.0658	14.8762	15.9285	16.8808	11.6711	12.9664	13.8584	20.4922	10.8781	16.3148	12.8989	23.5735	25.0065	23.6106	21.7705	27.0985	28.6343	23.8477	33.0046	34.7409	28.6918	33.3921	30.9389	35.5167	27.199	29.7022	42.1293	38.8183	39.4044
Mmgt2	15.8871	16.0969	17.3165	15.4195	12.4503	16.9459	17.7596	16.0305	15.4279	18.1215	14.2957	14.5838	15.0909	17.6227	19.3947	9.40103	10.1936	10.5393	14.7937	13.5909	15.9748	13.2521	9.33047	14.6651	5.04022	3.69662	5.18602	8.63281	7.57304	7.33569
Tlcd5	3.37856	3.21343	2.61806	4.18833	2.80778	2.92794	3.86238	4.08193	2.25599	2.9915	3.06702	3.25963	1.06214	1.04084	0.777052	2.59112	1.23027	2.48886	1.0625	1.13532	1.72584	2.02842	2.01787	1.7546	2.03287	0.835263	0.765768	1.06598	0.466156	0.869809
Cxcr6	0	0	0	0	0	0	0	0	0	0	0	0	0.0801417	0.194219	0.167546	6.01775	6.24181	6.67534	2.08096	1.63666	1.59636	7.48399	7.94346	7.43818	0.450652	0.467849	0.246075	0.482329	1.03987	1.10281
Phldb1	38.7255	32.6036	35.1335	38.5031	39.0991	38.8037	17.6986	19.854	22.086	16.6578	12.3166	14.8725	2.56741	3.1541	2.85641	2.31073	2.26995	3.57219	7.47656	6.76155	6.20472	4.04843	3.5027	4.20129	2.35733	1.20026	1.15397	2.64002	2.34042	3.94848
Tob2	10.4321	9.70685	9.59527	10.4831	11.298	10.9046	13.6686	13.9344	10.3827	13.7932	13.1363	11.2707	12.9296	11.0037	10.4574	9.42733	8.51601	13.1005	8.71082	9.44981	9.62307	7.65904	10.3877	11.081	5.99011	4.63992	5.33614	7.39359	4.99355	5.39735
Thnsl1	2.52141	3.28414	3.67855	1.72142	2.16782	2.60556	4.01666	3.32054	4.43471	3.89327	3.37402	4.70293	7.96503	7.95266	7.03475	7.29843	6.53034	6.78442	5.00479	5.16086	4.71161	5.18134	5.18598	6.06833	5.14991	5.16499	5.55918	5.03649	4.2011	5.49164
Ccnb1-ps	1.73704	2.10799	1.40523	1.33558	1.47309	1.70578	2.54131	2.79361	1.39594	2.74019	3.25439	3.90652	3.10181	3.46869	3.91332	3.27065	3.93448	3.80711	3.72054	4.01145	2.99068	3.34637	2.93364	3.05954	7.94429	4.35189	5.02571	7.70104	6.35549	6.98141
Mlec	198.056	200.685	217.559	214.708	219.287	202.073	148.812	158.191	84.991	172.215	166.113	131.214	151.657	132.196	122.695	182.183	168.773	189.659	165.776	160.371	175.703	172.825	196.79	180.236	95.0922	112.489	122.464	120.687	133.289	93.8397
E130311K13Rik	3.50894	4.37721	3.04241	3.93828	3.24552	3.44178	2.0295	1.62543	1.62604	1.87884	1.75389	1.53953	1.01816	1.38496	1.19238	1.97167	2.17539	1.57406	1.64416	2.4861	2.65941	2.20745	2.54624	2.02727	1.93887	1.84079	1.88101	1.97196	1.32693	2.25656
Igf2	1534.39	1109.45	1493.33	1625.68	1401.24	1303.03	239.907	203.077	507.824	202.654	132.911	165.925	92.513	92.6633	91.7508	2.25999	1.81423	2.47454	23.8757	26.0275	27.8431	10.5899	12.0995	14.0256	4.61683	4.00404	3.2014	10.345	8.62497	6.2849
Gm9828	3.68839	1.71296	3.19129	3.07393	2.93978	3.35449	6.72995	5.92857	5.71797	6.59848	4.90438	5.9641	3.81875	2.45463	4.14058	3.55157	3.95677	3.68093	2.81865	4.33127	3.27545	1.92297	2.51732	2.94199	3.95402	2.95815	3.70948	4.21779	3.05862	4.93907
Myof	76.9332	88.3782	87.2145	81.6102	85.4171	85.0596	73.3585	76.0967	80.6558	73.7648	63.4888	60.5686	11.7174	12.428	11.9032	17.9812	12.6113	16.7881	14.9961	15.623	13.3295	20.3182	19.5456	23.8691	2.01521	2.23092	3.16452	4.58011	4.06335	3.70873
Ctxn1	42.7983	36.8918	33.8076	36.6793	38.4134	37.8467	8.0426	7.06057	15.4044	8.19142	5.27634	5.6757	10.2486	10.9023	9.30438	5.23815	6.4687	6.09996	14.5094	13.0183	19.2475	8.43983	9.4473	7.05029	3.15684	3.38502	3.90515	3.9606	5.64255	4.52033
Exd1	1.11785	1.71656	1.94651	1.01271	1.11793	1.09812	0.191749	0.142196	0.173934	0.194671	0.236	0.191417	1.54507	1.24962	2.53906	0.522733	0.793308	0.646525	0.538224	1.16595	0.732839	0.966832	0.787651	1.13534	1.59979	1.03398	0.923265	0.7992	1.07557	0.691854
Lemd3	4.23317	4.5278	4.6241	4.18997	4.52143	4.03213	4.19781	4.2564	2.27878	4.51276	4.35315	4.13613	1.65929	2.48986	3.71621	2.84243	4.44916	4.32552	5.07087	4.27936	3.99558	4.44421	4.41493	4.48331	4.21608	3.57316	4.17566	3.79873	3.25143	3.68027
Rhno1	28.4728	35.4472	34.3345	32.4625	33.1943	32.9909	49.7478	52.0259	87.4767	48.2168	59.4744	51.6417	70.2034	62.0273	67.5634	67.3086	74.9591	73.5197	60.4225	66.2641	86.4518	70.4253	63.5251	69.3463	37.9496	43.5571	39.8341	57.1179	62.7731	61.7211
Tpcn2	10.5168	9.42517	10.8128	10.1787	12.6016	12.2887	12.2749	11.7109	14.4522	11.9724	9.51426	9.3351	7.54116	5.8376	5.84639	5.20811	5.31154	5.65379	5.05279	5.02786	4.64565	5.48473	5.86379	4.69997	3.38568	3.39202	3.5808	3.85181	4.7603	3.29099
Mex3d	19.3795	11.6481	12.2089	17.2715	13.498	12.8957	9.28779	8.23981	11.8555	10.0379	7.14174	6.0315	1.78761	1.94125	1.62174	1.364	2.16382	1.28823	5.53381	5.66357	4.53955	5.59368	7.52068	4.56202	2.59455	4.28378	4.86575	1.94541	3.00498	5.6562
Ccdc6	18.8734	18.634	16.3868	14.4006	18.0451	16.3445	12.4131	13.0339	8.84735	11.5158	11.7051	12.7608	7.62695	7.97451	8.02119	6.42324	7.68158	7.5097	9.18761	9.29382	12.1319	9.42756	8.14079	8.31889	6.79551	8.09941	6.92979	10.0107	9.28337	10.4803
Lurap1l	12.8268	13.3594	11.0669	10.7209	13.099	12.6735	8.8134	7.99843	9.02535	7.08303	7.12132	7.45149	2.67706	2.50029	1.92448	9.5947	9.45505	8.94792	9.39484	9.80668	7.92002	34.0148	32.9	33.0522	2.59821	2.84137	2.24363	6.32568	6.63597	5.8062
Tprn	3.67976	4.22493	7.37429	4.61461	4.90192	5.22317	8.46857	8.76989	16.1386	5.18399	12.9793	10.7046	15.8695	15.9258	15.472	20.9236	20.4595	19.4091	24.2583	22.0309	19.7883	12.112	12.5634	17.3242	23.3089	25.309	20.9222	19.3344	21.1689	16.9084
Tbc1d12	3.4203	4.30771	3.63285	3.47821	3.64183	3.36208	1.82503	2.20373	1.18045	2.20975	2.06325	2.54555	2.35447	3.03207	3.93053	1.51923	2.09462	2.46564	2.53603	1.71897	1.61422	2.33945	1.6682	2.27269	0.542911	0.613335	0.549533	0.623382	1.05083	0.956701
Zfp454	0.800412	1.60268	1.01858	1.43333	1.70443	1.20261	0.837016	1.15441	0.874125	1.24976	0.68583	1.21745	1.25589	1.47195	1.12785	0.978154	1.35967	1.17313	0.819548	0.566181	0.888287	0.455889	1.09003	0.708775	0.800521	1.52297	1.79223	1.64061	2.3768	1.07248
Ggnbp1	2.02023	1.76342	1.77527	1.31386	3.15654	3.01832	3.73397	4.53877	9.35416	4.38928	5.57947	5.79447	1.2579	4.74312	2.68631	2.83272	3.32049	1.29343	4.64697	2.1292	2.53691	3.79666	3.67859	2.92462	6.77998	6.12132	7.07666	4.41426	2.85366	2.32368
Klhl11	4.97876	5.52646	5.17742	5.01648	5.81165	5.71842	5.22918	5.18645	0.944927	4.85436	5.18646	5.34158	2.49197	1.95546	1.67287	2.5552	2.30512	2.24173	1.86547	1.9243	1.35352	1.41577	1.51847	2.20317	2.48401	2.46503	2.52826	2.46372	2.63766	2.18754
Mcat	9.27261	9.27203	11.7558	11.8689	11.0134	12.6272	11.4084	11.5919	18.4438	11.4426	12.0548	11.9556	37.004	34.2281	34.0624	38.4726	40.0148	32.4163	37.1791	35.4621	41.3256	46.9626	55.044	40.7	55.9782	69.7889	71.0311	57.8393	71.6432	61.2579
Foxo3	15.2662	13.6523	15.8126	16.5756	17.0618	16.2695	18.6927	18.9825	12.9783	18.8685	18.3357	19.3638	2.49763	3.26011	3.67993	3.70579	4.73926	4.64869	2.99539	4.19035	3.1988	4.39024	3.17027	3.57445	2.15793	2.84534	2.56532	2.95261	2.20676	2.6254
Rpl29	442.254	389.368	395.678	410.023	424.094	428.588	403.545	392.981	958.087	368.821	478.774	441.273	302.878	344.943	349.324	415.98	463.563	323.909	437.389	450.797	440.007	413.277	355.845	404.847	564.796	480.846	446.764	515.552	425.161	541.927
Tmem53	12.116	7.55266	9.94578	9.58724	9.69771	11.4675	6.18403	5.08166	12.4218	4.92854	5.44677	5.39893	2.92183	1.66626	2.85986	5.79842	5.48001	6.39171	6.90706	5.06916	7.13637	11.4061	11.5928	9.76988	4.48257	4.0911	4.51882	5.81185	6.86032	4.88922
Pthlh	0.150022	0.216301	0.385357	0.098586	0.0548639	0.26368	1.41637	1.52769	1.82629	1.0834	1.23472	1.10876	0.260048	0.23729	0.238223	12.2649	11.9466	13.7254	1.14881	1.31442	1.02975	5.56276	6.25266	5.17604	0.234213	0.0713931	0.178642	0.213781	0.300704	0.489292
Insc	1.93962	1.17964	1.46071	1.5452	1.05313	1.17012	1.07919	0.886429	1.12003	0.676625	0.716771	0.907833	1.16126	0.552348	0.914882	1.33972	1.49251	1.66603	0.543299	0.683571	0.849924	1.28677	1.96641	1.73112	2.2173	1.19448	2.52338	2.7688	1.94147	1.82448
Dcun1d3	10.7562	15.7937	16.0495	12.327	12.1875	14.403	9.95156	12.2287	4.57165	10.6538	11.5611	11.2759	15.1882	18.1438	15.9753	15.1444	14.9164	18.6985	17.2137	13.0727	10.5279	13.6459	14.1691	14.7976	7.71342	8.45782	6.73498	11.1225	7.66758	7.84635
Cyb561d1	2.28654	2.64231	2.40178	1.88562	2.46739	1.863	2.21994	2.02607	1.64332	1.79828	2.01633	1.8845	2.80935	2.33708	2.68677	3.38069	2.38569	2.46549	2.23376	2.00384	1.42941	1.98192	1.23123	1.66264	0.971982	0.795149	1.14599	1.21833	1.86107	0.848772
Cep120	13.2016	13.4993	13.209	13.1377	13.1924	12.7614	10.3172	10.3095	6.38257	9.31147	10.17	11.0606	19.9057	22.6249	21.4299	16.3409	10.2511	15.3285	15.2995	13.0491	12.8392	9.45351	10.6425	11.8608	12.9615	13.167	12.5458	12.6838	13.6296	12.4493
Slc35e4	8.93402	5.52306	6.55786	8.22977	7.91545	7.4991	12.5118	11.3918	22.9919	12.1793	10.2326	10.0165	10.0682	9.88075	9.51566	27.8814	28.5363	26.0744	17.4475	16.7418	19.8248	34.4791	37.7081	33.6088	4.56284	3.66724	3.82379	8.76451	9.12872	8.75333
Dact2	0.323989	0.213775	0.342883	0.272283	0.433796	0.144901	11.1914	11.0345	16.5948	10.7642	10.9901	10.9406	7.47393	6.68897	7.62307	10.1166	8.99708	9.93716	6.75516	6.21703	6.76581	5.3361	5.04914	6.194	4.17713	6.76416	4.55356	4.13869	4.10831	4.1527
Vps37c	15.0454	12.5645	14.8601	14.8769	15.8074	14.8435	11.1408	11.4827	12.0933	9.92388	11.0791	10.1555	22.1963	17.955	18.2461	19.6316	19.6522	20.4194	21.0709	20.3469	19.2913	17.3296	16.6649	16.3017	11.7567	12.8072	13.2557	12.4857	14.5065	11.8725
Slc39a9	16.1326	15.2472	16.9816	14.1795	16.1761	16.0503	11.7955	11.8301	6.19097	12.2264	10.0454	11.979	15.5914	14.6337	14.7693	14.6225	13.4881	20.0211	9.82911	9.40372	11.4477	10.4551	11.6154	13.8761	6.96494	8.40465	7.78429	9.14164	8.70443	7.29088
Slc25a47	4.11723	3.69891	5.09738	4.33827	5.25164	4.66419	3.69874	2.66422	4.547	3.36644	2.75155	2.19263	2.59079	1.91312	2.01956	2.46977	2.23808	1.77067	2.07068	1.50605	1.32286	2.41515	2.1637	2.09329	0.775675	1.40803	1.15815	0.433727	0.942769	0.960526
Phf3	24.767	25.8977	25.0894	27.8779	27.0601	24.9074	38.8628	34.1603	21.1909	32.2865	33.1249	32.9604	21.6484	22.1524	23.1084	25.8128	21.3284	23.7742	26.5491	23.0988	23.3978	22.1226	16.1485	21.737	34.3344	27.2398	22.837	32.2618	28.9851	28.7865
Hexim1	13.7363	10.1891	11.9781	13.3166	12.103	12.0457	10.59	10.0393	16.0589	11.0277	8.51847	8.32735	2.06409	1.99945	1.92421	1.60975	1.34475	1.2339	1.84743	1.58638	2.28696	2.22676	1.53673	1.25792	2.04357	1.79956	1.69671	2.34421	1.02285	1.57591
Zfp710	7.68317	5.12923	7.49632	8.19882	7.29215	7.74888	8.85655	8.80848	6.8365	9.26013	9.84507	8.96896	28.1278	26.9998	24.8485	25.6298	28.0489	26.0988	27.558	27.1875	30.6113	16.6342	17.2718	16.6062	63.6885	71.4016	77.4639	58.8238	64.8815	59.6814
Rnf24	6.73416	7.15484	6.49195	6.71643	7.06991	6.48819	5.35011	5.61926	3.4674	4.92645	5.37986	6.30017	3.28871	2.53562	2.58695	3.35579	2.58614	3.63511	2.64113	2.7283	2.08843	2.20474	2.06714	2.1848	1.38456	1.3906	1.50398	1.35139	1.06395	1.37198
Efna5	9.8241	8.40846	10.0331	10.4585	12.5339	12.4842	8.776	8.43989	4.41017	8.22224	8.18934	7.6078	3.22584	3.75099	3.26462	4.32697	4.61776	5.18081	2.50575	1.86035	2.48311	3.26876	3.2161	3.77167	0.453071	0.192931	0.302876	0.689929	0.589242	0.444941
Fkrp	10.8276	9.25048	11.0693	11.6184	11.1979	11.4339	9.38559	9.32605	9.43725	8.5922	7.41322	8.3076	8.25355	9.01196	7.98671	10.1844	10.8135	11.2731	12.5909	12.0154	13.2966	10.8013	10.6031	12.356	5.57505	6.4037	5.34849	7.31541	8.92302	8.30783
Zfp689	1.95298	1.10746	1.72047	0.916129	1.21016	0.688523	1.47069	1.65622	2.1651	1.98865	1.6287	1.48238	3.28167	3.41702	2.91703	2.71166	2.70705	2.6663	2.52635	2.85055	3.89654	2.99705	1.84809	2.3929	4.63197	6.01002	4.81177	4.75726	4.349	4.28423
Cdca2	9.30487	11.2264	9.3161	9.19988	9.77593	9.59534	14.933	16.3874	12.6369	14.9623	16.3853	17.8936	45.922	48.5453	49.35	44.3404	43.6175	47.0363	34.9396	34.8131	36.1757	33.5984	38.7141	34.1236	59.6585	62.9391	61.8569	58.3507	61.5916	59.532
Ccdc125	1.15198	1.05317	1.71619	1.47445	0.767613	1.21269	1.15164	0.898966	1.48726	1.13204	1.55511	1.81414	1.79331	1.32719	2.3027	2.14001	1.00882	1.42836	1.64799	0.592647	0.637423	1.36083	0.720407	0.951536	0.908132	1.18245	1.31069	1.61011	1.83211	1.32612
Tada3	23.9768	17.2157	19.8223	20.9735	21.3858	19.6778	16.6172	17.6615	37.8492	15.9595	15.3084	14.181	25.0712	26.3775	24.1072	16.5865	21.9528	19.7507	23.7549	29.5498	27.2546	22.9003	20.8427	21.3002	37.9639	38.0582	40.925	36.1567	35.5535	33.4773
Prex2	1.35763	1.04882	1.33753	1.49962	0.669302	0.683739	2.19575	2.48129	0.303426	1.62325	2.10436	1.81717	0.991379	0.650454	1.07911	0.200231	0.188265	0.278738	0.313232	0.340081	0.794135	0.636575	0.785916	1.51196	2.8337	2.50712	3.65269	2.06583	2.72362	2.6904
Yjefn3	0	0	0	0	0	0	0	0	0	0	0	0	1.8218	1.94018	1.99464	2.15301	2.43145	1.89294	2.49675	3.29753	1.97232	1.81733	3.22117	2.45551	3.63278	3.0512	1.94508	2.53092	4.12352	3.33831
C1galt1c1	10.1532	13.3178	12.2399	9.79904	12.756	13.1643	12.9293	13.7173	15.3238	12.2658	12.9591	15.0394	17.6777	15.6416	16.8312	17.4627	18.3983	17.8454	16.602	14.9071	18.8607	21.4071	23.3388	20.8268	9.79592	11.059	10.0677	9.73415	9.27836	11.0579
Atxn7l2	5.59843	3.42733	5.16107	5.45757	6.16403	4.48363	7.18524	6.88125	8.68024	7.28321	7.81035	7.72066	9.22069	9.14387	7.35603	8.29034	8.49595	10.2618	7.88419	5.69055	7.20491	5.46025	7.49399	5.72438	8.75196	7.92308	6.8765	8.70992	8.28284	9.68166
Tmem121	3.72662	1.66547	2.1252	3.37223	2.15359	2.15433	1.41222	1.4647	3.60639	1.96211	0.841898	0.819098	3.24492	3.04918	3.09552	6.88826	6.74852	6.24711	7.37243	8.63392	7.98796	10.8734	11.3222	8.9055	12.4397	11.823	10.5002	12.0901	9.90703	10.3818
Mterf2	7.63614	6.88616	6.12413	7.35138	5.28187	7.47001	9.44827	7.99991	7.53847	7.00069	7.44844	7.0967	12.5218	11.1193	12.9295	12.6351	10.0462	8.70083	6.79707	6.91497	9.16337	8.7836	9.69901	8.86082	8.41643	10.78	9.45303	9.14273	8.41082	8.40914
Rapgef4	0.564252	0.155189	0.877705	0.538588	0.540056	0.0441045	12.7183	12.7626	11.3849	12.4484	10.7808	11.5015	64.2607	63.7564	55.2921	59.9503	60.412	57.1943	32.2487	36.2334	42.9151	56.86	46.4546	46.0508	13.204	15.0411	12.9509	10.6135	15.994	18.1915
Armcx3	22.7231	26.0248	22.2007	21.7242	22.521	21.7955	13.2893	14.3772	11.9285	14.5549	16.4445	15.8979	8.69532	7.21413	9.27013	9.52271	9.24413	11.4915	8.04085	8.45433	7.10312	9.23382	8.15219	8.26188	2.96357	2.36613	2.10735	3.67921	4.24618	3.4941
Acap2	21.2155	25.3223	24.9316	22.4992	22.7717	21.5879	46.5071	48.9331	14.0364	46.244	45.245	44.314	17.5574	20.1703	20.5568	25.0888	17.1063	25.3596	12.9093	12.0631	11.1328	17.9262	16.3107	20.1537	7.7447	6.76617	8.76711	7.17111	6.68341	7.42102
Bmyc	7.46077	3.71198	4.06882	8.38234	5.2468	5.04131	6.63116	4.52663	15.6473	8.04971	4.13806	3.5738	24.6036	22.4327	24.6021	27.5337	27.7602	23.8636	29.3922	29.2612	33.167	27.0875	29.1861	23.3607	21.0201	19.3614	16.6705	25.9989	24.6294	22.6326
Zadh2	33.7883	36.1476	37.1635	33.6534	39.6849	37.7184	44.3099	46.1324	31.492	45.6988	48.1934	50.2195	31.7151	30.0271	29.9374	37.1762	25.6785	35.8851	20.6538	18.6973	15.2039	30.5814	32.009	28.3497	6.44134	5.55351	5.31129	10.7251	10.0552	8.80357
Sephs2	9.04306	9.55234	9.33366	8.7683	9.34274	9.03496	9.42215	10.3018	17.7014	9.68127	13.6969	14.3583	48.3049	50.058	49.2459	51.3146	51.9504	53.3199	44.2367	49.4391	47.6692	40.0033	39.3388	42.3218	74.8865	64.1424	65.1945	68.009	60.6389	61.0265
Gpr137c	1.15994	1.00688	1.29829	0.932297	1.11942	1.3696	0.655255	1.19824	1.03517	1.47903	1.92309	1.39839	3.82891	3.76153	4.04348	3.29482	2.74883	3.42884	0.560546	0.959709	1.04071	2.82274	1.74889	2.13181	1.02307	0.782873	0.587495	0.217107	0.258282	0.534675
Ankrd34a	3.40134	2.26849	2.36829	3.31016	3.34134	3.06333	4.35728	3.88607	4.93779	3.74618	3.95319	4.23541	1.53616	1.83354	1.98923	2.06941	1.79359	1.9906	1.14229	1.46247	1.75033	1.52943	1.96367	1.29774	0.296951	0.411361	0.246764	0.651284	0.780227	0.696208
Dcaf5	16.315	15.9457	17.0402	14.7348	15.7593	18.0821	11.3419	10.6896	8.06723	11.2531	8.85312	10.1896	9.77394	7.78485	6.92817	8.49621	6.84626	6.83839	6.12916	6.95582	6.11395	5.10404	4.11127	4.31637	2.43976	2.23133	2.69099	2.7124	2.89283	3.95333
Agtr1a	1.61984	1.81939	1.63725	1.66125	2.09672	2.14143	1.52004	1.77961	1.41718	1.74894	1.90201	1.80018	0.943687	0.903932	0.424605	1.71158	1.15956	1.98203	0.390727	0.350124	0.171199	1.45094	1.29405	1.34521	0.0818274	0.221974	0.029617	0.482617	0.687512	0.288826
Fam110b	16.7177	12.6765	15.8451	15.2088	13.7257	15.6039	4.82098	4.19189	7.08615	4.08496	4.45992	4.30948	14.8924	16.5494	17.6915	11.7481	8.86889	13.3734	18.3473	13.7358	17.256	14.7828	12.7219	15.2698	23.0951	24.9194	30.8525	24.1765	29.6369	22.1496
Frmd3	0.315984	0.348932	0.484978	0.240595	0.296764	0.257671	7.44355	7.27007	2.44482	7.08856	5.31067	6.37914	12.3754	12.0876	12.528	3.61128	3.27452	3.4615	9.40212	11.452	12.3723	17.077	17.725	16.9963	0.081437	0.515352	0.439264	2.10489	1.54852	2.27686
C5ar1	1.46237	1.16987	2.15618	1.87364	1.63642	2.1136	0.328344	0.0733393	0.257953	0.194289	0.147917	0.429612	0.111438	0.112539	0.107022	3.92939	2.21693	1.52211	2.92082	2.92858	3.60107	0.820476	0.702412	0.921182	0.575497	0.762427	0.722967	7.44556	9.84393	6.54474
Zfp518a	3.4649	3.7872	3.37757	3.19686	2.93153	3.43559	3.40597	3.16817	1.72171	2.87289	3.08729	3.60044	2.82969	3.97619	3.32457	4.83009	2.75422	4.23109	2.889	1.85213	1.77963	2.74024	2.82631	3.11443	6.48807	5.98196	6.88659	4.0307	3.22732	3.56919
Purg	8.14438	7.97641	8.53957	8.07369	7.4977	7.6837	5.58979	4.93731	6.34637	5.60545	4.44167	4.80972	0.428134	0.300223	0.989319	0.57844	1.17155	1.33915	0.958963	1.43218	1.42544	2.20163	1.69439	1.73654	0.952956	0.530405	0.843623	1.16808	1.08341	0.674443
Pdp1	9.81295	9.98303	12.7829	13.5256	8.58764	10.231	5.07063	4.34389	2.75007	4.77106	3.82818	3.99642	6.02078	5.53338	5.86081	3.81002	4.08742	4.91327	4.15654	4.23308	3.9934	4.61655	6.11066	5.59519	4.0278	4.62072	5.35021	4.18916	6.45886	5.94482
Tigd2	2.01074	2.68835	2.03629	2.19414	2.62469	2.2837	1.90554	1.69171	1.47779	1.8297	1.62717	1.85522	2.84586	2.99921	2.59881	2.18387	2.43595	2.03311	2.67515	2.6426	2.73163	2.79829	2.14195	2.68122	4.70608	4.74503	3.85506	3.57167	2.54535	3.48622
Apoo-ps	0.529664	0.857797	0.888849	0.001	1.25172	1.1753	0.984168	1.32801	1.31684	0.979312	0.923518	0.613057	1.72156	2.00889	3.32662	1.93833	2.47151	1.89587	1.56002	2.67337	2.16795	1.07027	2.5066	1.28492	1.17934	2.38823	2.20525	1.88427	1.41187	1.72811
Mblac1	0.946992	0.886196	0.626711	1.31031	0.963265	1.20464	1.43401	1.10532	3.04073	1.45481	0.847154	0.898057	4.43018	5.01019	4.22738	4.85537	5.37927	4.13504	4.05175	4.6517	3.11224	4.90144	4.57352	3.6448	2.63004	3.25516	2.59975	2.99268	4.11008	3.27176
Iba57	1.47275	1.14043	1.11355	0.960041	1.2456	1.24453	1.67207	1.75799	2.29824	1.58271	1.75732	1.78944	2.03792	1.83621	1.81357	3.55361	2.58623	2.59088	3.04047	2.3271	3.25382	2.57034	1.92803	2.28916	2.26411	2.83208	3.81227	3.45968	3.96117	3.71437
Lix1l	39.2422	42.4584	43.9156	40.1849	41.5687	41.7727	33.9728	35.2904	35.383	32.4638	27.7797	28.4854	0.0426443	0.281666	0.344909	1.55985	1.65548	1.41223	1.69375	1.63104	1.52934	2.49352	2.85359	2.86479	0.593502	0.234571	0.431048	0.830942	0.80873	0.855638
Zfp219	20.8833	11.6545	16.0418	20.3386	14.6363	15.5687	38.7945	32.574	56.1854	37.1401	25.6867	25.3525	20.9379	23.0579	25.7313	28.8162	31.6425	31.0605	24.0872	29.9923	25.2592	30.4523	29.4714	28.912	38.7882	41.9124	43.9468	39.9662	41.3675	38.2086
Trappc1	60.9108	67.4318	67.1879	69.8325	77.0379	75.7021	69.0302	74.4659	155.666	69.4917	84.3437	80.2563	118.202	120.688	110.705	133.793	158.221	108.92	133.006	143.015	149.413	145.581	153.596	139.267	151.049	144.384	143.902	182.525	184.957	186.475
Prmt6	3.56763	4.07101	3.54694	4.32938	4.1043	2.74214	4.35086	3.94546	5.56414	4.34552	4.65543	4.84461	8.28456	7.60833	8.19487	12.5436	11.5607	11.0657	8.51679	8.80389	10.0478	10.8339	10.431	11.2409	7.21314	7.13724	7.16057	8.67787	8.85107	7.24706
Syt12	2.2925	2.35157	3.44054	3.22437	2.80054	2.92934	4.56784	4.224	3.37159	4.67973	4.22759	4.32304	2.45983	1.8196	2.72189	2.95411	2.61538	3.1226	1.31248	0.851395	1.46445	1.99288	2.71918	2.12111	0.269139	0.295376	0.237268	0.529264	0.470854	0.561603
Ccdc71	15.3961	12.5765	14.4949	18.8006	15.2631	16.3959	17.0508	16.1428	22.8169	14.8765	18.083	17.7863	21.5598	23.0079	23.3178	25.2158	22.5962	17.4316	24.9697	22.7737	20.234	18.9403	22.4199	20.7924	26.8275	21.7461	23.7486	28.6009	27.0229	25.3428
Sorl1	1.6388	1.97077	1.12238	1.24298	0.961889	1.83733	0.846804	0.731373	0.373147	0.632737	0.495482	0.362514	1.49983	1.78708	1.37002	0.895826	0.870249	1.65032	4.44333	3.00008	3.43172	2.31982	1.68722	1.27518	17.7272	16.351	15.3312	10.3934	8.08856	9.79395
Zfp2	0.810969	1.07344	1.02876	1.00792	0.71154	1.61663	1.69826	1.82129	1.41119	1.3444	1.6873	1.62798	3.06909	2.94588	4.0112	1.85676	2.70157	2.70673	3.10097	3.70106	3.16278	1.70506	3.17908	2.62153	5.12895	5.38576	6.36108	5.86087	4.42137	2.81167
Smcr8	9.04516	9.07943	8.90174	9.10713	8.83331	9.21039	9.06927	9.34178	3.45077	8.47545	8.20267	9.07797	4.3908	5.43033	4.90861	6.10175	5.08904	7.08031	3.7437	3.57669	3.30319	3.55119	3.58965	3.34169	2.6057	2.23053	2.88646	2.53552	2.39837	2.40317
Kmt5a	47.7434	50.8557	43.1283	43.1794	50.4222	45.3466	67.1631	71.1411	49.7299	67.7095	77.5839	80.0868	47.0383	53.4537	60.3481	41.0041	75.9862	51.0728	125.409	134.294	126.696	132.597	137.095	110.504	60.3086	81.5599	87.9032	73.7418	76.2482	92.8169
Retreg2	23.1513	22.7264	21.1315	22.9899	23.6704	21.9371	25.021	25.1088	33.7092	22.406	22.5763	20.0451	23.4445	22.6752	20.58	20.7217	20.9165	21.9197	16.1052	15.06	19.0631	21.6344	23.2631	24.6009	8.85124	10.2594	10.9929	14.9803	18.4415	49.5802
Dcaf7	24.7426	24.7476	25.6658	26.4547	26.7847	25.9791	36.8705	37.7323	22.29	34.756	39.3225	39.5357	39.7417	37.4919	34.3207	39.8676	33.0979	39.1938	24.1129	23.7118	22.3932	26.7581	27.3491	29.7046	18.0803	18.7091	21.5417	19.8542	22.1517	18.3193
Krt8	0.119995	0.106143	0.079183	0.157396	0.168024	0.294113	5.61369	6.56403	10.1477	5.51035	13.1139	9.79184	838.572	842.203	828.012	384.4	379.082	365.821	467.401	488.929	490.004	256.037	275.715	253.197	90.2578	85.5739	83.3287	226.388	216.988	205.871
Gemin4	1.84818	6.86684	4.80677	6.78229	10.3441	8.8169	9.64836	13.1698	11.0571	10.6373	13.0828	19.5712	44.483	39.4996	38.9894	44.0727	44.5471	43.1964	38.7795	41.3662	39.2956	30.7087	32.8711	38.1504	61.1871	68.3665	63.9499	71.8938	72.2229	76.3236
Ogfr	39.6635	34.1124	34.6154	38.721	34.8817	36.3812	30.9986	28.4214	58.9461	27.7689	27.0801	24.349	23.776	22.8503	20.8365	33.3591	32.8125	31.4835	27.7233	28.7938	29.5629	32.52	32.1553	30.6708	12.8829	14.4973	13.6249	20.6905	21.6855	18.359
Rarres1	4.97536	5.0701	7.03722	6.63706	5.11172	4.74499	0.225211	0.304861	0.40475	0.434307	0.192563	0.206348	0.0414993	0.128586	0.0857755	0.69587	1.01447	1.1415	1.94948	2.87934	5.22217	1.44356	1.37156	1.68172	0.781755	0.721729	0.380892	1.87461	1.67467	1.69746
Prokr1	0.179125	0.240258	0.579858	0.459255	0.273489	0.170935	0.727479	0.966783	0.283612	0.567543	1.47275	1.90428	2.99541	2.66308	1.84791	4.63062	3.67782	4.34592	1.51742	1.44412	1.41086	1.05321	1.18141	1.20335	0.126002	0.417882	0.845719	0.412302	0.346376	0.804969
Tmem241	3.71701	3.56962	5.09736	4.84556	4.0054	3.75428	4.57302	4.82552	2.48719	4.67517	4.70144	4.47603	16.5946	15.0122	13.7961	9.90073	11.5249	11.0582	8.47501	8.46126	8.07375	10.9336	10.9113	10.3395	5.43115	8.87581	9.19334	8.35097	6.99074	8.78409
Tmem200a	1.80093	2.42597	3.04591	2.6763	2.13918	2.31406	1.57625	1.72548	1.13398	1.62953	2.49876	2.38222	0.163758	0.0139167	0.0704161	0.484561	0.576902	0.393071	2.37893	3.95231	3.21335	1.89384	0.699138	1.3337	0.393723	0.234675	0.334245	0.514485	0.68714	0.363128
Zfp260	24.0876	31.499	23.6908	25.7136	23.5124	22.8019	17.3441	19.8291	7.63703	16.3228	15.6735	18.5436	26.1829	20.8747	21.8119	20.2658	18.4638	21.3362	13.3777	14.2885	10.824	15.5902	12.3025	17.5738	9.58944	9.42445	7.10631	6.93882	8.23616	6.24148
Chchd10	2.14534	3.25964	1.50385	2.20471	1.58302	2.30281	28.1135	26.0122	70.7994	29.1582	40.687	29.0157	143.793	168.534	167.879	294.461	330.302	222.714	324.621	304.363	302.236	336.685	297.849	288.435	1653.36	1453.77	1422.27	928.388	827.044	992.94
Upk1b	2.48972	2.36864	3.80159	3.67507	2.40691	3.9106	0.444943	0.444995	0.341386	0.26114	0.385241	0.409694	1.25865	1.19556	1.23127	0.841427	1.11872	0.681738	4.40126	4.45417	4.798	4.50851	4.13269	3.6769	1.12864	1.08401	1.16218	3.031	3.16271	3.65736
Cyp20a1	28.5476	31.9399	24.4637	24.3194	24.7969	24.844	15.5526	15.6112	7.65162	14.3018	14.6653	12.6849	16.7573	16.4906	14.8165	18.2029	16.3548	17.0425	17.8007	18.1784	22.7033	17.0309	17.8874	18.7147	7.58441	8.37997	8.66681	10.9466	10.7663	9.66225
Aff4	45.7888	51.4408	45.4191	43.8677	50.0089	47.5995	28.6959	32.853	6.72111	28.2736	32.8981	29.8035	20.0296	21.1328	17.6396	22.4637	15.3685	17.3043	18.1016	20.9689	15.7635	18.0164	13.6655	18.1287	22.1068	19.3291	18.1569	22.6449	20.0183	26.4376
Ctu2	11.7945	9.40528	9.96239	12.4214	7.36178	8.45318	8.90437	9.67747	18.1108	9.63715	10.7592	11.0186	39.168	36.1962	31.627	48.542	35.9142	40.0864	48.049	48.1382	51.0445	46.261	45.8956	50.2496	66.8274	73.7156	74.2618	79.104	73.6396	77.5721
Tmem67	3.19353	2.78633	2.66388	3.16964	2.92077	3.37708	2.64853	2.77469	1.53645	2.56901	2.36696	2.02897	2.90909	3.27202	2.96083	3.04805	2.19628	2.47677	2.46289	2.00808	2.71668	2.46655	2.56484	2.11541	2.31312	1.91119	2.81295	2.52311	2.16629	2.37497
Ccnq	11.6678	9.91362	11.1832	11.2733	11.1267	11.2339	13.789	12.6669	22.9567	13.4796	13.8126	15.3665	38.4903	37.1304	37.7505	40.4136	45.4935	37.6829	34.4807	32.278	45.6821	33.347	35.3291	31.2362	33.1806	36.5171	36.5666	42.2975	53.4566	40.1096
Pls1	0.378299	0.079724	0.0796122	0.153821	0.134462	0.0630323	3.09015	3.68655	2.09916	2.87923	4.3747	4.09778	8.42056	8.53457	9.48002	10.1001	10.7845	9.98441	4.64182	5.04734	4.88744	4.18391	3.60197	5.05979	7.04934	5.72112	5.8912	5.44426	5.46416	5.45131
Dtx3l	2.07665	1.98585	1.74532	2.06172	1.15163	1.2236	3.47592	3.76501	1.81904	2.98985	3.6359	3.34795	2.81351	1.90856	3.08912	2.18341	1.57365	3.1062	2.00599	2.07894	1.87396	2.34758	2.64288	2.79418	1.60099	0.972298	1.25598	1.57714	2.03456	1.43012
Proser1	6.96615	5.82477	6.11107	7.44278	6.29432	6.77339	8.48526	8.56671	4.76238	8.79802	9.16548	8.82192	8.71753	10.8073	10.1153	14.8266	13.6115	12.3824	11.7056	10.8151	10.5477	8.33236	7.87612	9.15944	9.693	7.35314	8.74152	9.00249	7.61858	7.78988
Spty2d1	9.47621	11.2118	10.1906	9.75685	10.5191	10.9716	6.66876	6.72875	3.1107	5.9276	6.53366	6.31966	8.47777	10.1155	8.21289	9.95989	8.24358	10.5757	6.63536	6.52366	6.11223	5.44003	5.60676	6.51467	3.23111	3.42915	4.24531	4.88401	3.49683	4.75618
Rps23	886.215	878.378	975.786	852.391	869.229	885.764	1458.94	1426.11	3647.59	1447.63	1597.6	1264.46	279.05	449.678	516.897	496.043	576.228	358.877	609.468	650.6	420.973	727.229	631.121	637.544	1094.93	737.08	674.968	718.571	444.962	721.87
Cdc42ep1	33.0287	27.5867	31.2641	34.8313	35.4401	32.9643	3.73016	3.97942	4.92115	4.53468	4.0837	4.03928	13.4356	13.0427	10.6422	6.35634	8.81365	6.65516	15.2243	15.4092	13.3631	7.47446	8.29025	8.45782	9.22677	10.8652	9.77078	9.77212	13.3197	11.0887
Sall2	11.0549	9.81022	10.1005	10.9481	9.51043	9.50999	9.68299	9.77977	6.51111	8.55922	8.62659	8.05234	1.70567	1.85185	1.87681	2.12434	2.2393	2.44352	1.1885	0.913335	0.864595	1.55217	1.54274	2.29275	0.331908	0.190143	0.265558	0.416839	0.265813	0.358045
Clip1	24.4045	23.7596	22.3088	22.8794	24.9531	22.7452	24.4962	24.5676	29.9206	24.4184	20.6049	21.4922	20.6786	20.9114	21.9791	22.1888	18.7074	21.9863	20.0576	20.1338	15.9181	18.4178	17.2752	19.1702	3.4436	4.78352	3.52809	5.70392	6.16989	5.34365
Fzd9	0	0	0	0	0	0	0	0	0	0	0	0	5.61876	6.9601	6.27758	6.87186	6.84195	6.53168	5.68419	5.65582	5.89363	4.05305	4.01669	2.90293	4.68696	5.69122	6.32425	5.73367	5.12232	5.44767
Polr1a	17.6566	17.1328	18.1467	18.9374	18.4675	18.2425	28.4742	30.2727	20.9053	27.661	31.3031	30.4581	32.3362	31.3022	32.3104	40.1653	25.4715	37.7335	24.8701	26.2029	22.4872	21.9485	19.6238	21.8322	36.4057	32.228	34.1344	32.852	32.3025	28.3977
Ap5b1	2.24788	1.30128	1.32102	1.80548	2.04921	1.76786	1.29463	1.27946	1.43912	1.31738	1.17767	1.13725	2.51557	2.02681	2.47924	2.12859	2.11313	1.43194	1.50172	2.40332	1.60879	1.16522	2.1139	2.07086	1.45197	1.39976	1.1116	1.19921	1.05153	1.37936
Zfpm1	16.9845	13.3351	17.8947	12.489	13.6852	12.8359	2.62782	3.43215	2.01768	1.94511	4.01672	3.02279	0.374543	0.217964	0.465785	0.0743463	0.165476	0.170241	0.893219	1.49453	1.01145	1.42466	1.9132	1.51407	2.06622	1.06893	0.926097	0.461612	0.919786	0.496799
Tsku	27.5017	21.9857	26.8539	29.088	29.2591	26.9698	20.7122	22.3243	23.518	21.3364	28.0445	27.0069	2.0335	1.61541	2.06017	3.81103	4.43379	3.88246	3.36445	4.49688	3.94055	4.14004	4.63612	4.33635	1.91138	1.42685	1.96392	1.69226	1.48311	1.47895
Zbtb45	7.54324	4.4416	6.68782	6.66329	6.6316	5.14682	6.07357	5.86197	9.58527	5.93332	4.21715	4.11046	11.0417	12.0279	11.451	9.69459	10.7776	12.4848	11.8757	11.1598	14.4832	7.38179	9.20636	9.28918	37.4228	29.4824	24.9132	21.3705	22.8043	20.0718
Zfp644	11.852	13.7175	12.1878	13.1069	12.954	14.0012	14.9653	14.7113	8.50504	14.8453	13.5328	14.6327	22.282	22.9687	24.8961	29.0755	21.2768	29.0391	19.243	19.8542	21.4757	25.5285	23.546	25.0616	23.7127	19.3644	18.8152	23.6754	20.7907	17.1871
Slc17a5	5.04956	4.75555	4.89815	4.57015	5.86854	4.87666	3.92997	4.24231	2.99953	4.30558	4.29003	4.27587	5.53839	6.19811	5.10902	5.85186	6.88271	6.09807	5.37075	6.57927	6.45409	5.42774	4.99662	5.24108	4.44306	3.58378	3.67439	3.89702	4.65575	4.08946
2310022A10Rik	11.1827	8.33784	10.1863	10.5896	12.4633	10.8372	16.3004	18.2758	15.0876	17.2975	17.8272	19.5241	32.2966	31.0228	35.1088	26.1574	29.1478	25.2293	32.3595	27.012	30.6391	19.3374	24.6089	22.2354	38.0112	39.8382	36.0747	39.0272	34.2132	33.7952
Zbtb5	5.01176	4.79296	5.91838	5.1482	5.49746	5.94436	6.6487	7.15081	6.05422	7.24	7.15638	7.30445	10.5814	11.4712	12.9439	7.6564	7.29948	7.81429	4.3887	3.94219	3.78817	5.21297	5.60422	4.98505	2.33	2.15885	2.26063	2.15121	2.2121	2.04467
Bdp1	7.88619	8.75956	7.36791	6.75788	8.69993	8.38575	12.5353	13.5882	4.13273	12.7001	15.15	14.4958	14.8643	18.4062	13.5847	18.3177	11.4736	14.6205	12.1812	15.9635	10.6187	11.5163	8.55116	9.45045	13.9297	12.7736	9.04205	14.1608	13.8139	16.9988
Aftph	11.5483	14.1352	11.1989	11.1059	14.417	16.5614	16.9394	16.8996	14.4482	14.4354	17.5148	16.8765	15.856	14.6343	13.2641	16.6321	14.3624	15.0653	10.5828	12.5552	10.9643	11.7289	10.207	13.7484	11.1742	11.5203	11.5913	13.2686	13.165	12.2508
Morn4	9.07094	8.84347	8.47416	8.89588	9.79336	8.48344	8.91116	8.63054	10.911	8.16435	9.87199	9.11326	13.6259	12.964	12.4891	12.2949	11.4686	11.4019	11.6478	12.9959	14.1893	12.817	13.5763	10.8259	14.0248	15.8081	15.2072	13.0871	15.0389	13.714
Zbtb14	5.6794	6.06303	6.02651	5.23346	5.6245	5.9442	6.68645	7.01951	4.83818	6.90064	6.28347	7.04814	10.8351	8.43209	9.04148	6.23128	8.9316	8.87859	7.25322	5.05926	5.82168	6.2037	6.6267	7.36045	5.74398	6.82691	7.50797	6.31678	5.65305	5.22676
Urgcp	9.92908	7.75707	10.7256	10.2551	8.50985	10.847	8.29346	7.6974	9.04656	6.75159	6.5641	6.67571	8.08662	7.57422	6.70717	10.6248	10.4329	12.0441	9.54597	10.3008	7.21898	11.5785	12.1737	11.385	9.731	11.8691	11.1032	7.47933	6.70126	6.09563
Orai1	8.74071	5.56016	7.11663	10.0188	6.60874	7.7332	15.2665	14.5651	26.6506	13.8444	14.9769	14.3413	23.4226	24.9627	24.3027	46.1818	44.8672	44.6594	51.4241	51.1782	57.728	42.2681	36.4489	36.8742	23.5134	23.1448	20.9507	36.4101	39.0993	37.7162
Lig4	4.835	5.01073	5.44778	4.14665	5.11053	4.767	3.16267	3.19117	1.47396	2.99492	3.43341	3.34805	2.97676	2.99156	2.42924	4.44575	3.27335	2.75057	2.45064	2.60599	2.60405	2.67395	2.87126	2.47724	2.3391	1.94699	1.95304	2.05409	2.15999	2.0545
Mmp12	1.10063	1.13139	0.87627	1.6266	0.695072	1.49927	0.113266	0.0713131	0.20041	0.312763	0.317434	0.649293	0	0.0382387	0	3.9113	3.58394	2.77375	4.61899	3.55313	4.09601	1.21711	1.12605	1.1147	2.5677	1.35948	1.44847	5.20745	5.43437	6.73167
Zfp668	5.1509	3.39027	4.8364	4.63949	4.55713	4.67382	4.46479	3.66744	6.03255	4.50328	3.84718	3.68998	8.7701	8.53002	8.49433	7.66783	8.80996	7.35799	6.87914	6.05009	7.55739	7.27175	7.22223	7.01026	5.90862	5.33761	6.30497	4.1338	5.09733	5.45412
Trex1	9.89541	8.89119	7.972	11.4055	9.20625	10.0912	7.34204	6.56855	16.6066	5.43516	6.01168	5.50913	8.05493	6.45757	6.28852	7.83018	7.24359	6.35336	12.2337	9.43843	12.7149	9.22474	11.2522	11.2	6.31343	6.23806	7.72688	8.15503	5.6417	7.82226
Zfp646	11.8781	11.4599	12.4105	12.3398	12.2717	12.4342	13.3412	13.1555	8.02934	13.293	12.7148	11.88	11.653	10.3163	10.9486	9.86595	8.23573	11.0763	7.18915	7.60001	6.50965	5.60302	5.07843	5.78657	6.65016	8.10045	8.02525	7.33755	7.20848	5.92626
Rpl36al	229.491	266.821	237.617	227.978	244.625	246.019	305.599	317.184	831.952	312.788	364.991	332.238	284.318	481.269	557.629	493.331	605.218	360.734	654.32	702.553	475.56	655.613	533.74	571.935	912.413	692.849	644.198	744.612	466.139	760.641
Zfp672	6.54982	8.37245	7.48102	8.10415	9.10776	7.35155	5.06803	5.59247	7.3774	4.91602	4.85464	5.28882	7.06861	6.53376	6.94142	6.246	7.60899	6.32112	6.99271	5.25825	7.34843	6.57521	7.32682	8.38333	3.39558	1.57239	2.13489	2.96387	3.90586	4.35279
Micos13	81.5307	81.4002	84.1194	71.9658	74.7802	87.0145	79.3489	84.386	209.995	89.8735	87.4939	79.1966	134.702	205.242	208.817	169.382	208.068	125.772	199.198	195.966	168.516	408.38	419.089	318.987	314.803	264.428	252.899	229.502	177.489	257.842
Zfp280b	5.27121	5.94279	4.70235	5.99146	5.3471	6.42808	6.06598	6.49993	2.96883	6.73362	6.72092	6.60822	15.2723	17.1504	15.0959	10.1297	9.64758	11.5693	9.43006	10.7378	10.5815	7.77704	8.50442	9.25306	22.7265	21.8722	23.6419	17.6851	17.4351	17.6431
Tmsb4x	1825.96	2049.25	1440.52	1385.12	1691.31	1740.18	1122.92	1143.7	2536.71	1171.1	1163.68	1113.09	1206.43	1554.85	1695.89	2493.7	2510.51	1926.77	3312.96	3482.29	2902.27	3929.71	3558.21	3640.94	2412.92	1637.76	1539.13	2550.18	1723.89	2400.82
Bag5	17.2481	19.4382	18.4865	17.122	17.9552	17.1849	16.4565	17.32	25.3342	18.1567	17.7551	16.0562	37.45	40.9674	39.7939	37.1583	36.8466	38.0906	32.0479	32.4241	32.8306	31.3577	33.797	33.27	20.1488	22.7926	21.6206	25.1401	27.1475	26.2106
Sertad2	17.3175	13.1164	14.5304	14.7962	14.9804	14.1598	7.97801	7.56067	4.06912	6.07595	6.49304	6.19093	15.9676	14.9247	15.6815	22.3412	14.8691	19.7133	21.4949	21.3942	22.9636	20.7294	15.826	14.992	9.16019	10.7432	9.64489	13.5942	16.055	13.172
Armcx4	11.2439	12.7666	13.8094	11.935	13.552	12.4522	53.5767	53.71	21.1938	52.807	68.9579	65.8687	1.64454	1.36465	1.87668	3.99202	2.23458	3.74313	0.785981	1.23862	0.860766	2.40472	2.08065	1.55753	1.15904	0.954257	0.817268	0.459163	0.796075	0.521984
Arhgap23	24.3115	18.2189	19.6964	22.6118	20.8925	20.2514	13.2047	11.8379	14.0139	12.6985	10.4689	10.3506	5.35229	8.33232	8.09499	6.19538	5.5991	6.95817	9.27769	10.3785	8.75514	6.19325	5.57789	6.73089	4.72657	5.25357	5.39901	7.88925	6.43022	8.16487
Fam161a	1.92271	2.01306	2.033	2.97566	2.46704	2.17557	1.20429	1.06772	1.13112	0.560957	0.604881	1.05724	0.724434	0.959121	0.630844	0.401453	0.849415	0.37329	1.21331	1.46226	0.776267	1.33716	1.16787	0.452081	1.99149	1.88382	1.17664	1.37668	1.77012	1.45284
Zbtb12	10.7665	8.75244	9.94673	13.0166	11.3904	10.8301	26.0891	24.8542	29.7502	26.5556	23.534	23.8432	2.65726	3.27012	2.63235	2.47418	2.55207	4.44936	2.24995	2.75144	2.34988	2.5209	1.85595	2.98192	3.06233	2.03742	1.96914	2.33504	2.01744	2.06478
Suox	8.9269	8.94804	9.55381	9.30794	8.57771	10.5953	3.11385	2.98025	2.69366	2.38264	3.29634	2.74315	8.77806	9.23878	6.89213	4.38611	4.54177	3.34957	5.40072	5.77847	7.02003	3.79599	5.15918	4.07753	4.55142	5.0202	5.51133	4.63607	7.02596	5.97885
Arl4c	12.5605	10.323	11.8487	12.9422	12.0189	12.5805	6.19036	5.71827	8.64262	6.81818	5.19777	4.83849	3.302	3.56492	3.35685	1.84456	2.12734	2.11207	3.60592	3.53768	2.55692	2.22473	2.10159	2.82435	0.865788	0.778567	0.917186	1.41205	1.62368	1.24754
Rlf	12.256	13.9791	12.7002	11.5896	12.2584	12.3833	10.8889	10.6908	5.84754	10.4416	10.9116	11.9818	21.2919	19.783	19.3637	16.1011	12.6553	16.8209	12.4943	9.63238	10.7796	10.6058	9.4975	11.1025	14.9113	13.6034	15.5862	11.7571	11.7821	11.3515
2810025M15Rik	65.5867	64.6811	58.7963	48.6363	62.1745	48.1021	65.4181	76.592	196.359	75.5296	96.5251	83.3453	87.6051	75.6513	80.722	81.3384	116.354	96.6474	82.9359	102.383	91.7778	97.6475	90.3856	95.2256	119.536	104.894	90.912	142.004	103.596	184.984
Vcpkmt	5.13509	3.34286	2.84873	3.92689	3.59704	3.59946	4.20912	3.79761	6.40533	5.69442	3.31012	4.14573	2.331	2.6925	2.43864	3.08514	3.43806	3.02017	2.57613	3.45242	4.35719	6.5498	7.3238	5.66812	4.08173	4.40158	4.49293	3.78349	4.46766	5.69807
Tmem17	1.79448	1.67281	1.77873	1.97154	1.38439	1.46061	1.58718	1.55479	2.71103	1.79145	1.82326	1.62124	4.94064	5.08233	4.54223	4.42408	5.27305	5.62773	4.22686	4.00886	6.38382	6.08188	6.52447	6.56428	7.84951	7.29521	7.50358	6.89292	8.17791	6.95305
Rasl11b	10.8964	11.631	8.10809	8.84744	9.84036	11.7053	1.09151	1.14981	2.08949	1.09704	1.55344	0.887888	3.13268	2.6358	2.62183	2.20053	1.93327	2.63085	3.01726	2.57062	2.75781	2.43747	2.76362	2.24387	4.43834	2.68677	3.04254	2.95795	4.91755	4.29818
2610318N02Rik	6.12277	3.57322	4.17431	5.99604	5.39851	4.42894	13.9064	14.7837	25.9698	18.0567	18.1093	17.8296	54.5934	52.3941	46.5048	39.7511	39.039	37.8127	48.1557	50.7778	59.4919	40.1985	35.4968	37.7406	116.038	109.271	114.134	114.587	119.911	114.988
Slc35c1	6.39358	6.51659	6.87943	6.78146	6.65692	6.65498	6.5636	6.69955	5.70149	6.39175	7.14237	6.90445	14.8317	13.5536	11.9972	8.83638	9.75857	10.3763	8.62184	8.32772	7.67437	7.93197	9.48586	8.09155	2.90864	3.2803	3.61164	3.86357	5.46714	4.9381
Lpar4	5.23305	6.20162	5.97735	5.65652	5.52544	5.12101	7.25946	7.61877	2.76728	7.50112	5.23794	5.96737	0.402592	0.420362	0.517868	1.72112	1.6221	1.96798	2.11149	1.91785	1.75045	6.21085	5.58311	5.60735	0.497001	0.563439	0.588571	0.672563	0.739588	0.875001
H2ax	29.6851	20.4482	27.2825	30.0742	25.8246	22.5937	30.6831	29.9752	80.0212	35.638	35.8429	32.1382	250.411	252.994	271.293	270.411	272.644	278.211	271.137	277.21	272.624	228.807	205.358	210.358	516.649	400.735	340.327	456.942	353.725	400.01
Pgrmc2	30.7393	33.2031	28.5199	29.005	30.726	30.6474	20.9661	22.0341	31.1963	23.1899	23.6235	24.0512	24.998	26.6439	24.822	27.3772	31.6206	33.6566	25.9921	27.3315	28.569	23.1901	24.8067	27.4715	17.6787	16.7377	13.5656	19.8543	20.4506	18.3819
Rpp38	6.12052	7.0664	5.76142	5.82665	6.49911	5.83184	12.1079	11.7725	21.8617	12.1137	14.7609	16.0463	27.5284	25.8709	27.0128	25.5985	24.6243	22.4248	24.2494	21.6041	27.2329	24.063	20.2644	21.4392	25.7512	26.3275	25.1571	28.9778	27.1439	27.3821
Ccdc137	9.94474	9.7475	12.2076	11.3169	10.1379	12.5597	16.6952	15.2985	14.8501	17.1632	17.859	19.4789	33.455	30.9647	28.0758	32.701	34.4482	30.6106	28.3218	25.7645	35.6337	25.7798	25.7543	27.6975	17.0129	18.5795	19.5312	28.7281	29.877	24.402
Mrps16	37.0775	43.2543	37.1699	36.719	35.2324	32.3457	30.7936	28.3913	83.1609	26.5648	34.5242	24.0484	41.1789	47.9666	61.8625	58.0867	66.055	42.8189	72.4361	70.7502	60.509	77.1575	67.1779	69.5541	157.249	110.167	112.094	102.281	81.4549	112.901
Plekhf2	4.29724	4.54629	3.48895	4.58755	4.9724	3.89836	6.55759	8.27437	4.97535	7.66314	8.44561	10.7548	27.2576	29.0254	30.2159	41.306	33.1373	39.121	52.7432	48.0513	46.5561	32.8363	32.6688	36.5422	115.259	101.154	108.706	83.201	79.2558	78.6183
Glt1d1	0.131843	0.238952	0.107335	0.153412	0.112427	0.001	2.88618	3.50327	3.03605	3.08878	5.92573	5.8591	5.12491	4.70331	2.28403	4.39336	4.38534	3.63271	3.1713	2.18621	1.9028	3.9703	2.81552	1.77729	3.95198	4.52426	5.37082	3.33856	10.7249	4.39226
Idnk	17.7466	15.4712	14.3793	16.1368	16.4265	16.2296	11.6591	10.7705	24.5627	11.2053	11.694	11.7312	16.4385	16.2899	19.3265	22.5097	25.391	20.5262	21.7482	27.2336	29.6959	33.8927	28.4252	27.2929	23.9032	13.2971	15.0769	25.1996	19.1869	21.9872
Shisa3	0.297621	0.431571	0.803214	0.855419	0.794042	0.413584	31.8394	30.5981	24.9818	27.2283	44.2304	46.4941	33.5984	35.321	34.1084	66.7684	65.2392	72.4348	14.9237	15.7288	15.4331	33.1586	35.6873	36.2521	0.579367	0.817818	1.09396	3.48906	4.65451	3.26813
Pitpnb	26.3955	32.1155	29.2899	25.619	31.5741	28.8362	23.621	24.7122	16.063	23.7778	27.6551	32.622	107.47	77.8182	70.7851	93.9018	96.1334	93.5295	71.2828	72.7594	103.89	66.7363	88.6438	67.7651	68.5503	98.5275	112.384	75.6503	129.228	95.8619
Amz1	0	0	0	0	0	0	0	0	0	0	0	0	3.62658	3.55418	3.07434	0.715954	0.954933	0.745774	1.23232	1.3395	1.3491	2.79796	1.21583	0.461574	1.17683	1.01878	1.22093	1.69542	1.80656	1.91098
Rap2c	23.454	27.2419	25.5169	21.9524	24.2656	23.5318	11.1703	11.9149	7.51744	10.583	11.7306	11.8458	5.74083	6.41609	6.64627	5.4202	5.85227	5.23338	6.94542	6.35773	5.20654	4.53563	4.34562	4.89422	3.36013	2.9341	3.34144	2.24278	3.33265	3.27411
Tmx2	41.9465	37.7824	43.7783	39.487	41.2451	43.1978	44.5251	48.8656	30.0926	40.4107	50.5816	45.5718	105.206	97.5934	92.7016	91.2395	101.971	93.4375	67.5658	67.659	83.2209	71.7165	76.7707	78.7676	70.391	79.9315	84.319	68.2567	83.0799	74.2423
Tdrp	1.76583	1.23577	1.29825	2.11666	1.14706	1.40145	0.444338	0.493253	0.538714	0.697116	0.595072	0.825857	7.79221	8.62697	8.23762	1.23473	0.925389	0.458292	3.12205	2.32378	3.09241	1.77881	1.53975	1.41483	12.4901	13.3216	14.6985	7.28924	8.15674	7.20085
Bex1	0.936881	0.461228	0.311495	0.266426	0.694491	1.05636	32.7195	33.5173	88.6296	37.2369	54.2171	42.3348	316.559	340.218	327.307	110.115	115.601	108.728	363.308	366.845	416.573	203.081	205.87	182.395	575.377	521.886	523.375	453.208	468.25	488.277
Rspry1	11.498	12.1468	11.1569	10.3986	12.3679	11.2578	11.9825	12.5728	7.66071	11.0422	10.1308	10.8465	16.7593	14.6885	14.1109	13.4057	13.6764	14.6657	9.20449	11.0123	10.4109	11.849	13.5524	11.2367	10.5593	10.0048	9.61184	7.6994	8.93895	7.99776
1600012H06Rik	20.8158	22.9631	22.0266	21.3836	21.1044	19.3308	12.6428	12.7777	11.661	13.6291	11.4582	12.1258	18.1297	18.4063	16.9648	21.3174	23.6656	20.3171	20.8054	19.4091	21.4993	23.8726	21.6983	23.0363	15.973	13.2074	14.6155	19.1627	15.8922	15.3618
Sprr2b	0	0	0	0	0	0	0	0	0	0	0	0	10.5183	13.0778	10.6003	4.03073	4.1506	3.39373	6.4323	6.79604	6.58145	6.90361	7.32694	7.75416	0.478848	0.370564	0.564713	1.33451	1.3368	1.19457
Tmc8	0.164238	0.11023	0.205176	0.447986	0.115445	0.539053	1.84448	1.5727	2.26076	1.89777	1.77365	1.62145	4.79584	4.24674	3.03739	3.09514	3.6335	4.92376	5.67436	6.66934	6.46489	1.70803	3.09337	2.59336	3.56053	4.18881	3.46964	6.15156	6.42708	6.71946
Haspin	2.32371	3.74863	2.88383	3.04898	2.55256	2.62628	3.67815	3.82019	3.76207	3.38506	3.91584	4.43386	19.1088	17.28	15.5398	14.8907	16.3351	16.4109	16.5062	16.356	18.2807	10.3048	11.3229	11.5313	19.7771	22.1195	22.0571	24.6557	25.9797	24.1213
Kcnk12	0	0	0	0	0	0	0	0	0	0	0	0	1.65997	3.55451	5.31547	1.82203	2.43621	2.20058	6.9107	6.52851	5.46335	6.08928	7.7286	4.42421	1.81784	1.53749	1.98199	1.80385	2.19967	2.29052
Slc25a44	9.62837	10.3482	10.0169	10.9302	11.7942	11.3389	8.96062	8.82008	7.11916	8.60275	8.92706	8.59891	12.1374	11.9067	11.9459	14.2565	12.1773	13.4405	13.8338	10.529	13.2184	10.1432	11.1249	11.2464	9.25438	10.0626	9.60328	10.2898	11.157	10.0411
Ubqln2	22.9252	19.9075	21.4895	21.506	20.9689	19.3026	24.1602	24.391	18.2254	24.0195	26.7683	26.2596	12.9265	13.379	15.3155	11.9315	14.7596	16.9613	14.3324	15.5985	14.2314	9.24764	9.77556	12.2378	10.0207	9.03752	8.4938	7.93654	8.68554	10.1005
Gm867	0.133922	0.0914418	0.0679792	0.0677048	0.233397	0.145386	1.33228	1.54679	2.44155	1.35017	2.58754	1.96985	0.607174	0.30716	0.470772	2.24835	2.77428	2.01823	0.205695	1.77984	0.834792	3.01449	3.51498	3.73231	2.83651	1.75045	2.25186	1.55613	2.19283	1.45018
Nudt6	5.57477	5.18703	8.052	4.8774	5.85732	6.83051	6.33312	5.51081	8.87318	5.24793	4.66498	6.26768	6.92942	7.15408	6.03931	8.95656	10.4113	7.50705	7.27035	6.64314	9.95248	12.0675	12.2372	12.4828	4.10525	4.95472	3.65642	8.44867	8.51242	8.05994
Lsm10	21.3305	26.1407	25.9464	24.1823	26.402	25.767	24.0304	23.4877	45.147	24.3657	25.7385	22.6016	39.3363	37.7491	37.7636	36.7987	36.7884	33.3901	35.3578	41.2544	40.7587	36.8323	40.327	40.432	55.6937	44.915	41.7933	56.3319	51.3641	55.376
Eif5a2	3.69191	4.07785	3.29594	3.38429	3.29146	3.67242	4.48312	4.81128	2.1766	4.21756	4.6312	5.16687	3.38259	4.58592	4.36055	6.79789	5.42281	5.95729	4.65051	3.5875	3.47023	4.31809	4.16133	5.98722	3.08756	2.80985	3.05205	2.53535	2.44001	1.96852
Lgr4	17.1992	19.2913	21.0213	20.0479	19.0332	18.7014	15.572	16.0255	6.76716	13.0141	15.9101	15.9609	4.21558	6.44564	7.96745	5.68632	6.45473	7.33617	5.5264	5.27017	5.15957	6.61806	6.57434	7.12369	14.8084	15.2457	17.8695	10.8157	11.7987	12.4678
Eva1b	31.9206	11.6879	18.7386	33.3702	19.8001	18.9146	17.8432	12.7638	51.3487	16.9297	8.51507	8.8291	6.12946	5.49152	5.5905	12.1325	13.8805	9.06667	22.3683	23.6386	24.666	23.6306	20.1709	21.0369	13.4132	11.1474	10.6396	16.1533	16.9988	14.4844
Snip1	10.2476	11.0985	11.5692	10.0426	10.4252	10.0458	11.8832	11.2792	14.6837	11.0777	12.1267	9.69808	16.8341	20.0656	16.896	16.8849	17.3844	16.1944	14.4544	16.3365	16.0092	15.3767	15.2085	15.3309	16.1745	16.9085	18.1364	17.6531	16.6565	17.9112
Il17d	1.69266	0.827343	1.2282	1.02988	0.662715	1.51946	1.45722	1.38314	3.05143	1.81819	1.37789	1.39019	0.218249	0.450488	0.40534	2.53296	1.25119	2.4487	2.18629	3.17036	2.98273	3.78715	3.51154	3.09802	2.61248	2.46484	2.34553	3.23152	3.46292	2.58256
Pigm	3.00362	2.99153	2.56318	3.05949	2.82238	2.77828	3.15282	3.10235	2.49346	3.04211	2.91307	3.20535	4.2521	4.57759	4.77809	5.45211	4.33027	5.09543	3.11932	3.07415	3.39526	3.98553	4.11344	4.1236	2.46516	2.82101	2.81168	3.20962	3.23878	3.18552
Hic2	0.58682	0.634975	0.684502	0.671719	0.670281	0.406171	1.5666	1.6226	2.08549	1.59198	1.57484	1.73917	6.39273	5.32064	5.69321	1.79419	1.82197	2.13386	3.40873	3.17844	3.37769	2.06123	2.04306	2.0951	4.50312	5.09098	5.26096	4.29992	4.02856	4.34821
Heatr1	8.71571	7.8817	8.35963	7.70937	7.26421	7.5222	12.3627	12.8931	18.2034	12.4655	15.0553	14.076	37.105	37.8182	40.7115	42.6287	32.291	40.8579	33.1335	30.3152	20.3257	22.7526	20.483	24.6212	52.3873	45.497	47.6783	41.1809	38.2573	36.8778
Evc2	17.8425	16.9106	17.6445	20.3924	16.6603	18.8458	26.8693	25.616	27.8663	27.1807	25.0359	24.8772	19.7778	18.8996	17.7582	21.8726	23.436	24.1174	15.6798	15.9052	14.7699	15.1298	16.6719	16.9833	7.51287	8.872	8.07082	10.9084	11.4061	9.54976
Prag1	7.1477	5.43437	5.11872	6.09196	6.0227	5.75174	7.79295	7.46212	6.36882	7.16258	7.57406	7.75799	20.4448	18.4011	19.2564	23.9983	21.6216	24.4097	19.1165	19.4878	17.1107	13.7	12.0947	14.9639	6.73743	8.0245	9.13028	9.61495	8.20451	8.61714
Fzd2	30.2861	18.5675	22.1722	28.0598	22.9259	23.4714	9.09725	7.94417	12.7966	9.29627	5.36218	5.04993	0.929702	0.970095	0.968458	2.3175	2.40527	2.50279	4.02868	4.43576	4.69236	4.58374	4.51653	4.21623	1.7087	1.52818	1.39408	2.25041	1.94368	1.75377
Foxc1	8.4114	7.4353	8.61905	8.46289	7.20197	7.24351	3.04255	2.64886	3.13946	2.94183	1.94869	1.99308	0.827608	0.962133	1.87787	1.07554	3.76637	2.26212	7.87417	7.82471	7.7785	8.19238	8.27245	8.53589	0.345467	0.520552	0.449286	1.67296	1.63033	1.81382
Gm9843	40.547	45.8879	51.1941	56.6632	55.5912	48.3013	70.4722	62.4472	235.122	75.7855	77.4927	81.9162	16.2716	19.9093	25.1079	19.3581	25.2245	16.3862	28.4446	28.3563	18.6178	27.7138	21.8817	25.1351	36.265	29.4788	32.4764	28.3055	24.1022	29.5043
Rictor	21.3976	24.2078	20.7157	18.8525	20.5355	21.5128	9.8358	9.80793	2.49089	9.35071	8.82004	9.64258	20.4865	22.4471	20.597	17.9917	17.3871	18.2252	18.7004	17.6184	19.8063	13.7143	12.1182	15.703	15.2412	14.4246	14.5068	19.9702	17.5768	15.9844
Nsun3	4.22045	8.00426	6.83206	5.20944	2.83459	5.99753	5.71302	5.99061	2.11342	4.31243	6.02166	6.12605	13.2863	9.72751	11.6651	7.25261	11.6975	13.7339	7.18489	4.42149	10.2095	11.9369	7.86604	6.93445	5.88635	5.43361	3.01105	4.52903	5.47513	2.12952
Ndufaf6	5.41781	5.39587	3.92409	6.59533	3.54154	3.81452	6.1864	6.0344	12.4463	6.56291	7.4434	7.4424	54.8375	56.7722	50.8385	48.1199	53.5742	47.2592	50.3955	48.886	60.4152	61.8127	61.6855	54.417	112.605	102.43	102.823	92.3197	112.901	92.9189
Amer1	3.75582	4.43422	4.69625	4.61485	4.01088	4.04785	5.74606	5.65803	1.94536	5.28141	4.92006	5.2697	3.64882	3.41228	3.46442	3.47855	2.98372	3.19889	2.53795	2.77898	2.88042	2.86746	2.84566	2.50904	2.34105	2.27821	2.22651	2.05115	2.28618	1.77255
Lgals3	16.0575	16.3724	16.6779	17.7275	14.3576	14.9762	69.22	68.6348	124.977	59.4143	58.8563	55.3277	181.042	167.419	165.356	166.896	185.39	157.822	181.666	176.706	214.387	295.02	312.441	252.91	61.6292	66.4741	60.4366	153.272	159.476	151.133
Sprr1a	1.93972	0.853139	2.84979	1.70896	1.77583	2.34539	0.0749889	0.0534386	0.19902	0.001	0.0592432	0.001	0.249673	0.762366	0.500451	7.29022	7.09713	6.99876	8.57918	10.4308	14.0457	1.60398	2.92961	3.00971	0.553027	0.533014	0.324636	1.53924	1.39566	1.60449
Ch25h	1.41567	1.1025	1.46312	1.16498	1.54752	1.62309	0.330149	0.261558	0.486106	0.412004	0.15214	0.223388	0.195771	0.283314	0.121606	2.2365	3.66663	3.05023	3.85358	4.1073	6.20228	1.58103	2.02502	1.52009	1.75798	0.894662	1.74633	3.04001	3.26825	2.54384
Snx21	12.9607	9.14062	11.959	9.93217	9.71092	11.0133	9.83319	8.72977	19.5979	8.35227	10.3002	7.37951	9.14563	7.78054	8.2624	4.99039	5.17646	4.03485	6.2824	7.87735	6.93798	7.51152	8.33179	5.75232	4.29746	3.75239	3.44704	4.45256	3.39669	3.30384
Septin6	18.7833	17.4468	21.4796	22.5431	18.2266	18.0269	29.6945	33.4711	22.366	32.3222	31.4222	34.7287	23.2467	26.0289	22.445	36.4398	34.3564	32.933	12.5816	13.6834	15.2886	17.1941	18.1119	18.8876	4.23363	4.73217	4.65695	7.065	6.89593	7.11204
Kif7	3.75846	2.78544	3.62045	4.4837	3.1259	3.66235	4.22237	4.09558	5.06995	4.12738	4.30464	4.18523	1.54218	1.81203	3.2115	3.18652	2.50548	3.59767	2.91745	4.11178	2.51906	2.95284	2.55835	3.33985	1.83726	2.04655	2.07731	3.13897	2.71337	2.72006
C77080	4.81904	3.75987	4.11479	4.8078	4.11848	4.01784	7.92838	8.08644	8.77557	8.37723	11.1842	9.95589	16.0305	17.7264	17.9954	9.17723	12.2223	12.4818	14.1555	13.5333	14.1648	4.60667	4.85051	6.37951	9.27622	11.1015	11.0885	10.6043	9.10938	11.7833
Armcx6	9.04444	8.41114	8.57524	8.21803	8.59157	8.10941	5.12792	4.56259	6.31976	5.1552	5.42766	5.14274	1.38686	1.64722	1.60586	2.76163	1.7838	1.22557	1.28792	1.06295	1.55598	1.54834	1.81226	2.68833	0.718135	1.36658	0.488856	2.06137	1.03236	1.34188
Tcf19	13.8959	16.8452	18.4671	17.2377	13.7541	14.3862	11.5799	11.5948	18.9223	11.9542	11.1483	9.54083	14.2978	15.7583	17.9118	14.5064	15.0321	12.9754	16.1986	14.4534	13.7458	14.6798	15.198	16.0519	11.4911	10.4814	11.0159	9.18157	9.84829	7.9953
Fbxo46	5.30559	3.93365	3.84867	5.72404	5.11379	4.75106	4.04475	3.6511	4.35335	3.58536	3.3404	3.44238	7.16221	7.77774	6.03503	4.29823	5.98405	5.18072	5.60902	5.1667	5.85527	4.19723	5.66881	5.64191	4.1955	4.74919	4.56441	6.47279	5.13416	6.14336
Fam118b	9.62434	11.903	11.2703	11.9106	11.177	10.1325	14.5154	15.8306	29.1951	16.2541	17.7284	18.0563	33.2474	36.1231	30.5287	41.5758	43.9922	45.8674	32.796	33.2875	40.5447	38.9383	38.6425	40.6178	29.2959	27.5423	30.4086	39.4738	45.9959	41.5435
Fam171a1	16.0189	14.0246	14.2547	15.3699	15.12	13.8962	15.9428	16.0285	12.42	16.1278	16.4464	16.1252	11.8463	14.0833	14.5663	20.7908	19.3576	23.224	15.5128	14.4258	14.0912	15.3912	17.0672	18.958	3.17623	3.69652	3.51197	4.71557	5.42639	5.12155
Htr5b	0	0	0	0	0	0	0	0	0	0	0	0	2.24566	1.32875	1.66529	0.354692	0.279802	0.126697	2.42953	2.41493	2.0983	1.50697	1.3075	1.43518	2.01445	2.05746	2.43846	6.9442	5.51435	6.20616
B230217C12Rik	3.07441	2.57699	2.78601	3.54841	2.74418	3.40428	3.66153	4.17696	3.8124	4.48904	4.19131	3.88829	1.5774	1.35022	1.40076	3.66994	2.66549	2.95991	2.2154	3.70975	3.75969	4.40624	3.94655	3.8899	2.11234	2.33125	2.47342	2.13718	2.83429	1.88048
Fam228b	0.282699	2.27267	3.81775	0.818746	6.04514	2.26676	1.13674	1.47786	3.42828	1.1723	2.12383	2.07658	1.78176	1.91183	0.811577	2.27633	0.0920409	0.103493	0.55404	0.974826	5.96376	0.285121	0.755918	0.902413	2.97103	1.63715	4.52082	1.01185	2.3458	3.22321
Fam241a	0.64759	0.862138	0.643376	0.787268	1.26147	0.743577	0.821015	0.673147	1.03705	1.04588	0.719506	0.669656	2.82071	5.31642	6.2356	2.83776	2.28173	2.56837	2.58403	3.71261	3.34684	3.96314	4.67405	3.27741	1.63605	2.82782	2.30457	1.00033	1.69133	1.91297
Lamtor4	39.1902	31.4294	37.7069	42.5069	38.259	41.3694	34.7709	33.0502	76.2404	35.2296	32.2833	28.4911	16.8932	20.4673	21.1496	25.6208	28.8834	17.0426	36.4336	33.4643	29.897	54.3567	51.9131	38.1844	67.4238	50.3658	41.9035	46.3577	40.4411	47.3647
Hyls1	5.58243	6.72351	6.79521	5.94644	6.00379	6.14031	8.71557	8.91844	10.8575	8.66863	9.26226	9.77379	12.0869	12.8176	12.4333	10.4414	11.6165	10.2453	7.77719	9.01278	9.39956	8.33916	9.1218	8.7543	14.1578	12.0787	12.6912	13.1836	14.8271	14.1489
Tor1aip2	72.3851	74.2116	62.4003	65.4428	64.5754	70.7817	49.1824	50.3826	37.627	43.3114	48.1751	52.4337	63.1765	58.9733	56.2886	59.9483	58.9669	58.0353	54.5559	52.8505	59.3157	52.9135	54.0725	58.9351	45.1615	45.6389	49.2464	50.5437	55.6621	54.4079
Maml1	16.1518	14.8052	15.7444	16.1753	16.0928	15.7716	10.2219	9.7727	6.51651	10.6198	10.0944	9.69503	0.713654	0.823179	1.08899	1.01052	0.722113	0.982432	2.15779	1.46914	1.65256	2.12573	1.68241	1.53247	1.12431	1.00418	1.59161	1.19473	1.05847	1.22618
Mmp13	3.33535	3.71193	3.88845	5.37227	6.70071	7.51245	1.87914	2.16484	1.3931	1.53615	1.05501	1.33351	0	0.0187739	0.0189618	1.66377	1.39673	1.78451	8.26835	7.88232	9.26369	5.90822	5.44431	6.89852	3.08058	3.1676	3.58593	18.4874	19.9938	19.977
Zfp61	11.9735	9.57725	13.0512	13.2007	7.47251	12.3712	13.5106	13.5686	10.911	13.8955	12.9578	10.1737	12.8807	15.2193	13.0176	7.01418	6.58029	8.16651	6.84627	6.6735	6.25355	6.75212	8.37166	7.8346	3.47997	6.01168	3.70534	8.22141	5.53937	8.85385
Micos10	112.598	138.133	137.661	118.62	108.843	107.874	90.8478	86.7176	235.996	102.304	113.197	101.597	191.437	285.813	323.098	309.191	359.11	201.92	420.361	426.016	317.284	470.681	414.066	419.712	510.847	340.942	334.756	428.437	232.935	396.541
Zscan29	5.37128	6.4883	5.3694	5.26362	5.51672	6.63814	4.56257	4.60948	3.94979	4.57771	4.77276	5.43908	8.99329	8.9152	7.31145	6.55259	6.26674	6.05783	4.15538	4.06368	4.00028	5.14391	4.73627	5.01421	2.54831	2.93975	3.56007	3.19272	3.73147	3.95457
Rps27rt	39.7096	53.0201	49.3148	40.0668	48.0246	54.3547	52.4542	47.8079	149.715	46.2854	64.3058	59.4573	5.71544	9.979	8.62362	9.94566	8.86018	4.2432	8.03769	13.2527	8.24161	15.8827	14.187	13.7067	18.359	19.5654	17.0815	9.06976	8.17409	11.6488
Catsperz	0	0	0	0	0	0	0	0	0	0	0	0	0.43891	1.95584	1.3553	0.23631	0.124914	0.843111	0.729791	0.6344	1.09233	0.553708	0.292442	0.435205	7.50019	4.33987	6.86229	14.4713	11.1247	18.4863
Gpd1l	4.20006	4.0871	4.11187	5.28051	4.39569	4.08905	6.37224	5.99956	5.06339	6.11043	6.19001	6.28297	15.8531	12.3879	11.8463	11.3134	8.99807	11.2108	7.91703	5.99569	8.11531	8.50732	10.6712	7.47129	12.1052	13.7027	18.7218	12.8053	17.1273	11.4192
Ubald2	21.3207	15.6559	18.4017	21.9391	16.859	15.9991	53.2764	48.0752	92.4845	46.9361	47.8461	41.4414	38.8449	39.6554	47.6755	49.4751	53.389	52.0891	68.2987	63.523	62.684	57.0008	48.4409	50.9607	143.694	136.239	127.614	150.996	116.766	130.322
Gpatch11	13.4207	17.2004	15.2076	10.7573	16.768	12.7196	5.49139	6.01335	10.0586	8.22294	4.92986	7.30301	16.8824	19.7933	12.8659	11.868	11.0685	11.6426	9.60594	7.02598	8.87774	14.5559	13.9338	10.678	17.6587	12.8683	13.1514	16.5929	17.6023	15.5519
Prkaa1	14.0611	16.6748	13.5811	13.8185	14.6532	14.4071	11.3484	12.8754	6.28289	11.2178	11.7461	14.1453	12.9028	14.0362	13.7717	14.5052	10.5773	12.6257	10.1392	9.03618	8.59932	10.2894	10.5158	11.5924	8.93338	8.53335	10.2284	8.38238	9.62275	8.20021
2310061I04Rik	15.4783	12.6078	13.9348	14.9152	16.1669	16.1252	25.0851	27.0344	50.2233	27.4014	29.826	26.8588	41.3681	39.1948	36.8044	40.8388	44.1121	33.5603	42.0329	44.3017	49.7588	32.0979	33.8566	34.5051	38.6448	36.6155	33.1148	40.7665	44.8108	40.3473
Ftl1	1469.63	1078.28	1252.07	1331.76	1357.23	1326.09	1453.37	1305.98	4107.99	1289.85	1373.2	1365.3	2067.54	2072.56	2092.07	2843.73	3311.42	2857.28	5003.35	4877.83	5219.9	4897.99	4467.01	4249.95	6720.2	5515.98	4854.72	5462.79	4697.88	5337.05
Zbtb26	5.76229	5.47845	4.76154	4.05051	5.008	4.93839	6.9452	7.35944	0.978735	6.89077	7.13933	8.28854	3.61938	3.56122	4.48859	1.49701	1.15445	1.07014	0.924417	0.863626	1.10847	1.67162	1.06668	1.32623	0.574078	0.543433	1.25789	0.767232	0.715845	0.320182
Plekho2	32.8795	34.4623	29.4072	28.8313	33.4337	33.5413	22.3814	22.7997	20.7612	16.2309	20.6396	20.8251	5.74698	5.39193	4.8313	11.5253	10.2662	11.1118	15.5089	15.0962	13.3017	14.8419	15.003	15.3922	5.72905	4.59394	5.22102	8.38773	8.75413	7.69891
Arhgap42	10.509	16.8484	11.1079	13.0317	15.246	11.0841	7.6572	8.13618	3.22728	7.2029	6.45739	7.15511	22.9217	27.1098	27.1789	22.9122	16.4254	18.7956	25.7369	20.16	23.4258	14.5835	22.3992	16.3231	12.4634	10.7357	9.57768	9.46073	10.6052	14.2911
Vamp8	63.1622	57.7354	69.8443	57.7093	66.1608	67.6616	57.9615	59.1773	135.184	54.0307	58.0355	54.1337	104.962	121.562	109.53	67.9664	70.9591	54.0084	107.03	99.8876	113.134	163.036	160.953	130.997	49.3705	41.4736	44.7954	57.0809	57.068	59.5706
Ptges	9.14335	7.12407	7.76214	7.89894	8.1659	7.33384	5.70835	4.70928	7.19869	4.94066	6.14325	4.31955	13.6647	16.5097	16.4674	3.22953	6.42028	3.881	35.0965	34.5735	39.5949	16.0257	18.4194	17.2977	6.52558	7.4805	6.32535	10.4678	12.5295	11.9052
Tmem37	18.1338	12.8781	13.6256	15.9302	16.6511	17.4864	12.7267	12.3465	29.3423	10.4205	12.0558	11.4339	45.8965	41.3991	40.3718	23.8319	26.4168	23.0304	64.0608	69.0535	83.6475	61.5387	58.4172	55.2381	44.5383	49.6466	48.9757	64.2302	78.388	68.3914
Ccdc126	3.73277	3.46629	2.94671	3.08642	2.99028	3.42981	1.28405	1.12152	0.89247	1.0767	1.02716	1.04326	1.3339	1.43121	1.61891	1.01886	0.985417	1.24488	1.99092	2.49569	2.30932	2.00983	2.4653	2.66952	4.91398	4.16084	4.16951	3.23556	3.06691	3.00518
B3galt6	2.38877	2.21636	2.49987	2.8526	2.25121	2.27115	2.06607	2.30776	3.32264	2.35106	2.00474	2.15333	8.17874	7.63001	7.26242	10.531	11.7608	10.3895	9.43843	9.55217	10.888	12.4644	13.8048	11.6085	6.93797	7.32997	7.61179	7.70132	10.5053	8.56998
Ecpas	29.1969	27.5627	25.7089	24.9491	28.8062	27.5978	28.7023	26.341	17.0491	27.7511	28.1235	27.984	29.1123	28.2898	32.093	27.1484	25.1009	29.2736	21.4162	20.4619	17.3739	15.0447	17.182	22.08	5.98426	5.82458	6.55571	9.96259	8.3929	10.714
Fam131a	10.6461	8.22233	7.07011	8.35567	8.31987	10.9495	2.17127	2.67515	3.9446	2.57122	2.50559	3.1669	3.35118	3.03117	3.41396	0.640557	1.1849	1.38247	1.17375	2.25345	2.69391	1.77415	1.25092	0.219697	0.828706	0.556788	0.241896	1.21696	1.71968	0.630116
Slc29a4	0.708182	0.467891	0.79666	0.801832	1.24101	0.683378	0.924699	0.910501	1.23668	1.16285	1.10586	1.15592	2.83626	2.38174	3.03966	2.23446	3.07214	2.8804	2.23029	3.6312	2.46536	2.98926	3.31868	3.22865	8.88738	10.1227	7.72348	6.04365	6.06046	5.5333
Zfp623	6.99687	6.83007	7.25306	6.90102	7.79339	8.42047	7.5272	8.29418	11.2263	8.10943	7.14727	7.36006	15.7075	14.1918	11.5299	11.6426	13.6087	12.557	13.2384	9.9285	11.9215	11.3337	12.9925	11.6968	8.48006	11.0993	10.1245	8.50872	12.9275	11.0108
Tmem125	0.0844729	0.140209	0.326	0.253388	0.0355157	0.266438	1.17549	0.898711	0.97053	1.51355	1.33104	0.922179	15.4789	13.9328	15.9666	7.59374	6.72771	5.87363	20.7825	15.4819	18.2512	7.86667	7.72667	8.32968	5.87378	8.90126	7.91931	8.18891	10.8779	9.70881
Zfp940	0.915702	1.11784	1.1716	1.19226	0.89909	0.8904	1.57371	1.41282	1.48571	2.04892	4.16133	2.12147	7.11997	7.4347	13.1495	3.93773	5.45285	3.37528	2.79298	2.86137	6.64376	5.10633	1.42088	1.21929	8.64473	4.32506	4.55604	2.35921	2.76944	2.48369
Atp5k	240.507	253.632	244.603	217.589	239.074	234.71	229.045	250.181	659.23	224.945	276.474	236.885	91.0403	257.799	306.699	150.201	223.407	133.992	304.424	405.525	146.403	663.72	523.727	450.765	485.297	336.152	333.564	256	161.726	264.445
Phospho1	1.91694	1.46228	0.327598	2.11268	1.40214	1.74219	4.1083	3.4837	3.77598	4.5372	2.06184	2.18112	0.440854	0.283478	1.8382	0.44213	1.45167	0.611838	0.56069	1.31749	1.0703	1.17787	2.6128	3.02645	0.291675	0.737431	1.09399	1.2354	1.96605	2.0869
Pdik1l	4.08347	4.82872	5.42402	4.26	3.8681	3.35472	4.43631	4.23628	1.05994	3.49413	4.54437	4.28857	10.3343	8.40451	10.5675	5.03894	4.02674	5.45817	4.98716	4.44667	3.46288	2.91434	3.44071	4.15963	3.38455	4.76341	3.88204	3.98654	3.13606	3.66728
Tatdn1	15.8373	19.2816	16.8158	16.4712	16.9234	19.7211	12.9712	13.0922	20.546	13.5448	13.6624	17.487	16.5158	18.82	19.0029	21.0887	22.1137	19.864	21.2885	21.0779	26.1692	21.5832	19.2911	18.2893	19.8729	21.1127	21.3089	21.1056	22.0134	25.4104
Tvp23a	9.14707	8.89784	9.30425	7.5369	7.90123	10.1748	4.78713	5.1133	4.09058	4.84727	3.91036	3.8054	6.28737	7.29404	6.3547	4.96368	4.97386	4.85593	5.24835	3.54805	5.86837	3.98422	4.65669	5.23595	4.59129	5.2601	3.69341	4.24248	5.90405	3.83348
Cdr2l	13.4803	10.0966	11.2182	12.4381	12.2669	11.8637	7.97035	8.44777	9.73166	8.73228	7.07761	6.55832	11.8164	10.6872	11.5232	16.0627	17.2129	15.908	18.9344	20.0502	15.4306	13.9136	15.6046	13.8257	9.18157	10.1519	11.1316	10.9007	11.5005	11.7285
Tmem123	49.9263	52.4551	34.914	34.7503	39.1931	39.6371	33.4852	33.1003	17.9887	30.1446	29.5072	34.8242	52.3347	52.6005	49.1251	38.3878	35.494	39.6632	37.8428	33.5725	37.1519	46.8852	48.9987	51.4023	14.0017	13.8805	14.8177	11.3347	15.0337	13.3448
Ankrd37	3.35011	3.96871	3.38567	3.90523	3.67347	2.57845	9.61071	8.72774	22.589	9.6187	8.05634	6.69574	17.5545	17.072	19.2885	15.2739	13.4807	8.34961	12.4258	13.0495	17.197	13.9475	13.5532	9.71413	20.5044	15.6898	16.0764	16.8572	13.5322	13.9545
Fgf4	0.001	0.0329192	0.001	0.0244531	0.104131	0.001	9.5658	10.2821	10.9182	9.85999	8.329	8.04744	3.96645	5.19664	5.138	8.89578	8.61534	9.75505	16.5	15.7797	16.9338	10.2594	11.23	10.9852	100.842	97.5741	105.53	67.4327	72.3461	69.4813
Map10	1.90166	1.76946	1.60667	1.53245	1.62151	1.67449	1.1424	1.21519	0.958784	1.10954	1.2479	1.32067	4.09494	3.47283	3.55628	3.03748	2.70791	2.75692	2.70266	3.15853	2.21087	1.38438	1.65368	1.89072	3.23319	3.5038	3.90194	3.60932	3.44569	2.61411
Sgms2	7.08477	5.59083	6.27731	5.18729	6.08133	7.92484	2.92369	2.00204	0.868702	1.27422	2.21326	1.42707	0.475495	0.636218	0.63632	1.22781	0.985109	0.663694	1.93667	3.6778	2.93387	3.79165	3.65964	2.14837	0.816968	0.301	0.5775	0.575034	1.72614	2.24447
Zfp438	2.03669	1.63682	1.91135	1.90214	1.4672	1.32107	1.75772	1.67197	1.58258	1.82729	1.60349	1.8171	2.14991	2.19812	2.42722	2.40176	2.42471	2.35493	1.45595	1.70953	2.41728	1.59223	1.84304	2.19846	1.81258	2.26784	2.81751	1.2527	1.73225	1.23614
Amigo1	1.75758	1.82451	2.24311	1.14651	1.40396	1.07847	6.24113	6.48824	5.60393	6.41986	8.7261	7.49674	4.13249	3.83323	6.61334	4.5983	6.30665	4.97774	5.11061	4.81358	3.40053	3.05223	3.13058	5.90663	3.38997	3.40656	4.15451	2.73757	2.52117	3.30317
Gja1	82.421	87.2964	91.526	89.6386	98.818	101.609	90.1585	90.6453	63.6046	87.8287	91.7303	87.9515	66.8225	70.0843	69.1484	62.9393	55.4064	64.8383	60.5521	57.8799	48.6859	109.668	112.884	127.16	64.4452	60.8949	66.715	56.9005	57.9308	58.8599
Zfp169	2.85679	2.1942	1.97989	1.82096	1.332	1.96942	2.2319	2.58273	0.315374	1.64852	2.15573	2.44605	1.40908	0.750034	1.18549	1.38568	1.02018	0.785969	0.640487	0.579107	0.534703	0.790089	1.33837	0.432905	0.816116	0.182782	1.02285	0.689606	0.278164	0.143498
Insl6	2.97987	2.78175	2.84931	2.17331	2.00779	2.0693	0.311334	0.254079	0.946982	0.470762	0.634547	0.594957	0.821059	1.7645	1.72537	0.875199	1.16297	1.04687	1.56295	2.52528	2.66189	1.05827	0.815939	1.64634	3.09928	2.39	2.25893	0.930478	1.86827	2.37767
Prkca	35.1542	27.9494	30.2646	32.4787	32.4321	33.3469	5.95701	6.25514	2.85303	6.95182	4.00917	4.13677	1.88625	1.65863	1.41997	1.77622	3.96609	4.52517	5.94548	4.83953	3.43561	4.56973	4.35245	6.06611	2.55373	1.52188	2.20555	5.16959	2.60707	2.73153
Lin28a	0	0	0	0	0	0	0	0	0	0	0	0	2.71238	2.52294	2.48249	0.489082	0.25947	0.344431	5.10136	5.07339	5.47456	2.96934	3.03588	2.7813	22.1315	23.8366	26.2351	19.7384	21.2276	20.4474
Gdpgp1	1.52358	1.24859	0.87437	1.02374	1.00358	0.867092	1.20913	1.30734	1.26284	1.16621	1.42785	1.45245	4.28585	4.41729	4.01979	2.85374	2.80869	2.84637	3.06775	2.27822	3.72449	2.40881	2.36789	2.92572	4.51464	5.26788	5.47984	4.36148	4.15712	4.74603
Selenon	66.667	64.3497	66.8744	66.1477	67.8912	68.0011	37.0052	36.0845	37.9607	34.4155	30.9816	29.249	1.2254	1.77533	2.39448	2.28896	10.2369	3.82645	26.7604	27.916	21.9847	30.3248	31.1887	23.9445	2.24261	4.80949	5.2783	5.44176	6.19671	7.69108
Gatd1	17.3388	14.5752	15.0264	18.6421	16.6158	18.3715	15.7074	17.4672	22.5204	15.1076	13.8974	12.7702	14.8523	14.0627	13.0396	9.50616	10.2929	8.9298	10.8872	11.0308	11.6405	12.2123	11.6412	10.4407	14.5859	19.3823	21.2841	12.0432	17.8498	13.5772
Gprc5c	5.95872	4.46271	5.5031	6.00854	4.67797	5.26866	1.07152	1.03146	0.734945	0.624293	0.944293	0.967851	3.68348	2.77179	2.71075	0.572529	1.01	0.458494	1.98676	1.05439	1.16091	0.964303	1.52485	1.67967	4.15636	5.22911	4.50631	1.88112	1.40202	1.5373
P4ha3	43.712	45.3855	54.4497	48.2832	43.9957	46.5795	9.96533	9.60922	8.74526	8.73975	5.62586	5.79901	0.153963	0.303202	0.295748	3.7826	5.0024	3.29192	17.7131	13.6829	19.807	7.43475	8.86981	7.03562	2.26964	2.39258	1.93903	3.81125	4.91036	4.41421
Mb21d2	4.69566	5.04137	6.12849	6.30216	5.61493	5.93546	4.29622	4.24766	4.82916	3.80591	4.41872	4.6752	13.4696	11.9031	13.4261	16.2668	15.5695	17.0334	16.8787	16.7838	13.7758	10.8852	11.0316	12.1982	12.2799	13.4163	13.4128	13.0364	15.9768	14.9509
Lingo3	0.087193	0.100637	0.0215279	0.085468	0.0545625	0.0227359	1.82528	1.52778	2.7132	1.67875	1.98162	2.33916	23.0291	19.6795	16.8308	16.4152	14.6413	15.3178	14.875	16.7651	14.781	9.02439	9.69851	9.49186	4.05764	4.62345	5.10845	10.0634	9.61565	9.42666
Vtcn1	0.203726	0.365563	0.23015	0.0857079	0.194803	0.15221	1.8033	2.03393	1.88805	2.1385	1.89998	1.79748	3.51829	4.37343	3.81601	1.88845	3.42869	3.26314	1.74543	1.95378	2.0413	1.74646	2.10503	2.16153	0.292128	0.161815	0.315449	0.5186	0.639296	0.73736
Mblac2	1.63996	1.0904	0.983959	1.55636	1.01872	0.858651	2.35189	2.29564	1.30813	2.19914	2.15534	1.98937	7.71787	7.99158	7.6284	4.5554	3.32147	2.60926	2.98581	2.99454	2.42212	4.14946	3.8064	3.20194	1.01641	1.91973	0.72627	2.17031	1.4842	0.606514
Sv2c	0	0	0	0	0	0	0	0	0	0	0	0	3.21512	2.77356	2.25995	3.81839	1.40975	3.17392	0.77046	1.53293	0.689746	1.01311	1.51712	2.31985	0.154209	0.24686	0.286522	0.766496	1.4408	0.60977
Fam71e1	1.76792	0.896154	2.18038	2.89034	1.90319	2.71863	1.63836	0.973276	2.34822	0.637711	0.514697	0.802927	0.280636	1.01386	0	0.292168	0.376885	0.205304	2.20432	2.27931	1.44473	0.798506	1.17901	0.581073	0.985315	0.849291	1.66431	0.200752	0.773523	0.699524
Gimap9	0	0	0	0	0	0	0	0	0	0	0	0	2.94462	3.40287	2.72309	1.93465	1.96357	1.7651	1.42962	1.2981	1.27793	1.83737	1.62435	1.45322	2.36548	3.02418	1.64808	1.39699	1.91173	1.55822
Gm6293	2.20536	2.21564	0.001	0.001	2.60733	0.001	0.001	1.861	2.13409	2.83374	0.001	2.6955	3.02798	5.64651	10.0947	7.9597	8.31382	8.13937	0	2.49103	6.63169	1.83827	4.71142	1.83248	8.40204	5.33712	3.38746	17.7269	4.47547	7.20199
Camk2n2	1.66668	1.92877	1.78196	1.96435	1.57635	1.76746	1.09726	0.882935	2.05848	1.07423	1.2904	0.912215	0.214543	0.265773	0.221498	1.29364	1.54943	2.1525	1.05241	2.29047	2.93223	1.56876	1.81534	1.92907	0.705765	0.792389	0.843675	0.69116	0.716627	1.2699
Nat2	4.09837	5.58799	3.71756	3.93118	4.26052	4.08885	3.19991	2.84203	3.12339	3.43522	2.95964	2.82655	2.27166	1.68624	1.64881	1.30521	1.98404	1.90889	0.332458	0.930211	0.674179	1.85392	1.48663	1.40302	0.964072	0.507146	0.713266	0.6284	0.864409	0.603467
Adnp	10.8576	10.1199	14.0854	13.692	12.843	12.0366	11.3085	11.3051	0.634301	10.9748	11.4523	13.5331	0.691264	0.375392	0.878739	0.350452	1.6082	1.25166	2.27251	1.83711	2.64766	2.50152	3.21375	2.28639	0.47283	2.41953	2.13818	0.492516	0.444922	0.758296
Commd3	103.138	110.466	121.184	108.962	109.402	102.216	132.883	131.884	228.365	133.558	123.852	148.169	208.609	222.036	213.92	245.421	265.27	235.295	219.786	218.472	280.394	267.382	262.916	271.944	73.5906	72.542	66.5208	111.419	111.675	113.553
Cited1	0.001	0.3962	0.443194	0.396411	0.160718	0.001	5.20103	4.91683	14.4983	5.75579	9.99041	8.87736	10.0019	11.1391	15.01	17.2563	20.125	13.0776	13.5791	12.1753	11.6992	7.93558	9.27687	9.04991	7.88309	7.26434	5.29365	6.43165	5.79558	6.89413
Eml5	1.89638	1.83376	2.19478	2.38011	2.12048	2.79615	3.91179	4.81023	2.92279	5.16384	5.26232	5.21126	3.46861	4.46906	4.61939	4.94203	3.87793	5.29162	2.58004	3.14168	1.63441	2.89059	3.4841	3.64653	3.2473	3.46453	4.87104	2.50536	2.306	1.85988
Rpusd3	9.66757	3.87252	3.80718	6.02219	6.41953	7.08684	5.49755	5.03528	15.795	5.83155	5.70223	6.76429	20.4201	16.1794	14.4561	21.9754	12.5566	14.9248	20.38	12.3881	17.2922	17.7628	18.135	11.3429	41.8785	41.4447	37.7584	39.1301	34.2953	30.3932
Zfp42	0	0	0	0	0	0	0	0	0	0	0	0	2.24637	1.95451	1.85042	0.766953	0.410751	0.78586	2.09572	1.90822	3.58733	0.887516	1.58737	1.13801	476.112	492.226	482.413	247.693	282.365	272.772
Plcb1	1.33947	1.47414	1.88941	2.02143	1.5324	1.60168	6.62797	6.57175	2.65551	6.29049	5.24038	5.461	1.31502	2.80508	1.15895	7.43553	4.43334	7.06033	1.44029	0.945494	2.73273	7.03633	5.52645	6.30421	0.374277	0.0795179	0.0984901	0.732325	1.28035	0.464426
Zfp524	8.00001	5.66476	6.70063	8.51093	7.69268	6.32279	9.71389	9.05239	20.7962	8.5933	6.94201	6.78837	6.71577	6.4131	6.6238	5.47466	6.15248	4.00671	5.23457	5.84564	6.84457	6.67993	4.83436	5.00235	4.04809	4.36538	4.57526	3.30156	4.22615	3.9329
Fam174a	5.09645	5.29793	4.48307	5.40733	4.77393	4.40902	4.9594	4.8659	5.30425	5.38133	4.25762	3.79688	12.753	14.7224	11.4254	13.8476	15.7833	13.8165	12.6623	13.8007	18.3078	19.9595	22.503	18.0941	9.32943	10.3173	10.8895	12.632	15.5872	15.2557
Ercc6l	3.67375	3.72096	3.50151	3.10697	3.11367	3.08482	4.09148	4.47832	3.15508	3.71923	4.50287	5.4294	9.11103	9.70018	9.51713	8.50447	9.32623	10.1882	7.92829	6.35084	6.12194	6.40986	6.53004	6.69502	14.4006	15.0869	14.9336	8.98754	8.60598	10.3036
Bzw1	91.9569	117.383	103.579	93.9622	105.025	100.689	90.646	92.2746	53.4173	88.3656	98.209	101.637	263.115	287.114	276.519	326.396	324.722	341.304	307.991	277.041	298.203	267.208	267.419	296.174	267.155	248.002	254.291	301.047	310.602	331.106
Tceanc	0.869418	1.58611	1.97401	2.15954	1.77716	1.3348	0.855744	1.18016	0.325099	0.87424	1.16127	1.05643	6.01401	7.05666	7.44374	2.68506	2.1696	1.94849	3.69204	1.01349	2.07124	2.50663	2.14514	2.53365	3.111	2.79091	3.17262	1.2875	1.89854	0.79783
Tmem199	11.8314	14.6105	11.0452	11.676	15.472	15.5045	20.8884	20.8241	31.5395	22.5545	26.4882	26.5505	81.1668	74.2827	76.56	58.5332	68.2873	64.7654	61.4246	67.2284	84.7773	85.3278	96.3883	83.4785	71.928	75.7642	69.6509	79.4148	85.3478	76.5769
Rnf7	64.7975	62.8402	63.0685	59.8559	60.6602	74.564	47.3594	54.3863	79.3545	55.5515	49.4563	46.255	69.8668	76.1639	75.6429	100.418	108.157	94.6698	105.204	106.687	110.93	127.591	133.168	122.695	148.037	132.75	137.636	136.391	134.818	125.377
Gen1	3.26834	4.54176	4.42735	6.59231	3.30078	5.50884	5.29676	6.14324	1.39519	5.72322	4.55321	5.77506	6.57856	6.92557	7.5186	8.52523	6.38103	7.05284	6.58748	5.44681	5.16321	5.92247	4.4903	6.49725	6.78021	6.30966	6.5977	7.57473	8.43994	6.13165
Msrb3	73.9175	80.0866	53.4096	53.1632	64.1684	59.7401	21.1336	20.4401	10.9761	15.5879	14.4463	15.5412	3.25443	3.65667	3.01506	8.20977	7.03537	10.1514	23.0234	22.4427	24.1601	16.3409	16.6745	16.4481	1.64117	2.13017	3.04594	3.75158	5.63594	5.07186
Swsap1	2.14502	2.25055	2.42134	1.90029	2.38149	2.52651	1.75242	2.05046	1.6535	2.15967	2.03213	1.89701	4.80046	4.57912	4.05641	5.55207	4.48582	5.10839	5.24613	6.69266	6.20651	4.4346	5.43608	5.93701	7.64021	8.31435	10.2156	6.72902	9.87087	8.83751
Gm6563	1.4227	1.52655	1.588	1.91101	1.94706	0.870434	2.43773	2.48683	4.01523	2.41402	1.3201	3.03614	0.996575	1.00149	1.21561	2.09415	1.27126	1.66674	1.49475	1.04641	1.34514	1.57365	1.0998	0.824449	1.17668	0.914368	0.801927	2.21441	2.0978	2.52022
Jagn1	25.2903	23.9216	25.6471	26.1488	27.2934	24.5188	23.9243	23.3725	38.1482	22.0824	24.2486	25.199	71.3532	67.7828	67.0427	83.0025	91.1961	85.2488	89.3318	80.0061	99.2342	84.9819	80.9971	83.4588	80.7955	80.2038	70.7582	95.2925	102.957	97.0162
Zgrf1	1.7149	2.4353	2.27028	1.66156	1.99293	1.47822	3.07007	2.98359	1.71444	3.02372	3.23278	3.65962	5.81219	4.59858	5.07287	3.4264	2.88345	3.29778	3.40512	2.21437	2.74442	2.70486	2.25937	1.73031	3.86558	4.1058	4.40301	2.92875	3.43762	2.49498
Pcmtd1	15.8319	20.8627	18.7631	15.7594	18.3916	16.8359	13.0081	13.11	4.7424	12.7372	10.4348	12.0627	13.609	10.1069	10.8616	14.0491	12.3586	13.3091	11.9149	11.2458	9.79223	13.0298	10.0138	12.7154	13.0307	11.3791	13.0261	10.1207	7.91705	9.57222
Usp42	8.17213	8.21541	7.46678	9.74505	9.04513	7.75372	6.04588	6.21201	2.96495	5.29589	5.75143	6.50232	13.1397	14.5047	12.8955	11.3033	9.26806	10.947	9.70355	9.89499	8.1848	7.75136	7.18107	8.00516	8.1756	9.28025	10.2596	8.98417	9.29235	7.80913
Taf7	1.31985	1.50132	1.5284	1.60633	1.61446	1.51962	1.79292	1.86526	2.39008	2.18257	2.13906	1.9649	10.7678	11.3336	12.1867	8.26497	8.4431	9.0084	11.8639	13.091	12.6628	8.55411	7.12184	7.54669	54.7794	47.9161	43.9996	45.7804	34.8908	41.7168
Mtln	9.33225	4.2305	4.37449	9.20535	5.78039	5.86091	10.5625	10.145	28.5392	11.3868	8.2563	10.374	6.48364	14.479	15.9383	11.6469	13.4787	8.72257	16.739	19.8027	7.8337	50.2575	49.1733	33.0996	58.9484	41.7768	42.1434	27.6139	17.8881	28.7407
Pcdh19	18.033	18.7781	19.6583	18.6978	19.2619	18.7077	3.26133	3.55476	1.65139	3.12512	2.221	2.31328	0.521923	0.615935	0.493859	3.67436	3.64632	3.70112	3.29705	3.29954	3.45029	1.81712	1.86061	2.11781	0.828147	0.829949	0.838007	1.22737	0.7845	0.942879
Nup160	10.1824	10.8363	12.9072	9.28379	9.8983	8.39148	13.357	15.1571	14.9123	12.9994	18.1211	18.6923	44.24	46.2905	41.6787	34.8439	32.5715	38.6805	32.1852	26.7095	27.2743	20.3943	19.6071	27.6841	54.9196	46.5825	53.5097	40.5032	40.4742	40.6384
Cacna1c	13.0602	12.6006	11.8685	12.6756	12.0101	14.542	6.49216	5.93325	2.59561	5.52247	4.5724	4.58454	0.44928	0.142637	0.719908	1.02694	0.728148	1.31991	1.12284	1.69617	0.818995	2.03968	0.893312	1.64215	0.135234	0.244253	0.117461	0.100576	0.148114	0.523315
Gfod1	0.894254	1.03705	1.10806	0.709973	0.804131	0.721067	0.829249	1.01849	0.495069	0.950856	1.04688	0.952998	2.51712	1.16617	2.06106	2.78157	1.70533	2.35608	3.52793	2.81489	4.45782	2.91482	2.08273	1.47777	1.30054	1.87284	1.28187	2.07419	1.85881	3.2598
2900026A02Rik	16.6937	15.5862	14.7804	15.9698	14.6655	15.3353	15.603	14.7459	8.49105	13.8571	11.0983	10.7679	3.6955	3.73212	3.93122	7.87686	6.07181	9.27077	3.94416	3.50163	2.83515	3.78011	3.9701	4.16413	1.77231	1.98616	2.12302	2.18851	1.82809	1.89562
Zfp52	2.1429	3.0863	2.82245	2.03131	2.76348	2.80844	1.85237	1.80205	0.69987	1.90012	1.90815	1.88997	1.62921	2.21214	1.60389	1.05863	1.33725	1.33738	1.35527	1.24155	1.41585	1.45791	1.90044	1.26347	0.751678	0.78902	0.985165	0.925257	1.12014	1.47329
Rab11fip5	19.0335	18.9965	20.0505	21.1824	20.7595	18.784	16.2191	16.4191	15.7689	16.8061	13.8781	12.9675	5.1558	4.34463	4.03926	9.95144	11.0994	10.4006	9.4895	11.0437	8.51283	11.3425	10.7031	13.9199	6.61214	6.66164	5.79805	6.85037	5.83845	5.80775
Plekhm3	4.47402	4.28427	4.47998	3.92081	3.32785	4.91954	3.73177	4.09079	1.39917	3.38721	2.51446	3.09346	3.89628	4.78555	5.46112	3.42758	2.78943	3.25058	2.33276	3.13396	3.69744	4.98824	2.94048	4.04739	2.29682	2.5745	2.32525	2.85709	2.77655	4.17243
Spryd4	11.2094	11.9197	12.4676	11.7011	13.393	12.0386	9.6383	10.3051	16.7283	8.57792	11.4489	11.0331	24.8485	24.4665	21.7288	23.6653	25.6038	22.3379	25.254	24.5844	30.468	24.976	24.3874	23.458	39.4888	35.733	41.4051	38.0288	45.4943	39.7372
Zfp46	12.1628	12.0586	9.51801	13.3711	12.4519	13.4317	15.8676	17.0306	7.21047	14.5746	10.9823	11.6277	8.0166	6.70827	5.66764	4.29067	3.97022	5.68922	4.03773	3.45918	3.04858	4.63796	3.93187	5.29742	1.25798	1.60774	2.44737	1.49807	1.7431	1.83083
Commd1	58.4026	71.8873	56.5582	59.9054	59.537	58.8395	35.2235	33.7278	84.8565	38.4348	40.107	32.91	119.533	112.418	121.747	145.885	152.868	127.51	189.845	190.448	228.672	215.207	206.836	159.948	354.585	297.794	298.872	418.552	399.271	391.851
Plpp7	1.28794	0.944958	1.41909	1.46513	1.05617	1.19543	0.649734	0.584795	1.56927	0.672212	0.407385	0.483538	1.57231	0.717067	1.13845	1.32068	1.2779	1.44501	2.07575	1.66383	2.62181	1.76185	2.02842	1.59134	2.06296	1.50368	2.18221	2.8095	2.341	2.82931
Pcdh1	3.53915	3.41925	3.1884	3.3915	4.4599	4.14553	1.77264	1.56155	1.25083	1.6456	1.94537	1.86451	5.96751	5.78566	6.51533	4.98509	5.57627	5.26059	9.95748	8.29991	8.06931	3.27659	3.49248	4.68196	1.07621	1.11227	1.11152	1.8568	1.53176	2.06973
Kif18b	8.19736	9.08204	8.87713	8.94415	7.5766	7.06828	13.684	13.711	11.9956	13.312	16.4442	14.6226	41.7188	40.5209	35.1684	36.8186	33.9874	32.4438	32.3292	30.2429	37.5743	23.6409	23.6512	23.7672	33.4102	38.3639	37.7786	46.9363	59.0227	48.8782
Flrt3	3.23823	3.22976	3.64416	2.77002	3.09765	3.17739	0.469903	0.501322	0.277829	0.50841	0.423976	0.450548	3.16085	3.5186	2.83007	4.4159	4.3346	3.90329	4.13628	4.05086	3.44359	2.50156	2.75128	2.67943	2.836	2.40312	3.48763	2.69611	3.05655	3.40984
Zbtb22	15.3562	9.77925	11.309	15.2366	15.5396	14.1996	11.7685	11.9956	12.4317	11.7635	11.2293	10.5884	16.5459	14.2927	14.2119	12.7287	13.7463	17.5608	14.8471	13.8458	13.6489	11.2136	12.0612	12.3915	15.5089	17.1375	14.6986	15.4545	16.9071	14.2307
Ywhag	144.046	111.445	109.05	126.235	129.971	132.307	112.735	109.928	90.6908	109.492	108.947	112.682	95.2093	89.208	95.1131	137.881	113.586	136.52	129.169	123.034	105.35	107.321	102.606	114.562	127.393	121.935	123.272	111.112	106.078	106.515
Gm45902	1.53225	1.44129	1.45453	1.63915	1.48212	1.27755	1.61071	1.629	0.896073	1.79933	1.80871	1.87623	3.24408	4.19139	3.19767	3.51696	2.55442	3.12776	1.86447	2.0708	1.84469	1.90735	2.72017	1.93084	1.03523	1.15241	1.3183	0.967746	1.13572	1.12449
Tacstd2	0	0	0	0	0	0	0	0	0	0	0	0	55.7957	63.4798	61.1185	15.8352	17.7078	15.9921	42.2224	48.3708	42.6311	17.2529	17.1697	19.3096	2.31611	2.20855	2.42227	7.43541	7.76713	7.97885
Ppp1r37	24.536	21.2485	20.3371	24.0369	25.3016	24.3462	15.8046	16.2691	39.0548	14.7098	14.0162	13.672	12.9724	9.94302	11.5177	9.23312	12.4873	11.4215	12.4431	13.5027	12.5284	9.63686	10.6761	11.5905	8.58593	7.86648	7.14073	8.59451	7.96948	10.2674
Plagl2	6.1475	6.36514	6.50996	6.41798	6.70144	6.48997	12.237	12.2362	5.99377	11.6729	12.3757	12.5298	7.75645	7.45822	7.18596	4.25546	4.44591	5.34441	3.55292	3.60537	3.02063	5.09495	4.93978	5.1784	1.54786	1.11278	1.45176	1.38562	1.65134	1.73637
Ccdc157	4.37351	4.20348	4.22027	4.91134	4.55844	4.62032	2.82663	2.42546	1.46474	3.16724	2.44853	2.17953	0.727303	0.702917	0.655412	0.984987	1.22719	0.993262	0.968377	0.920531	0.652372	0.663992	1.09334	0.696883	0.633917	0.571409	0.791942	1.0716	0.970644	0.836436
Cd14	5.03766	6.11059	4.96896	6.56434	6.89179	6.46524	0.721811	0.851659	2.35029	0.408469	1.08417	0.967301	0.826644	0.65902	0.827442	1.60289	1.20186	1.22765	2.50085	3.03025	2.00849	1.14705	1.37812	1.70388	1.64307	0.624717	1.05162	5.21764	3.83219	5.96548
Bbs12	2.32553	2.63012	3.18202	3.05985	2.69499	2.85284	4.69937	4.61763	3.85954	4.99637	4.85991	5.65964	5.65976	4.31816	4.10718	4.63388	5.25773	4.76941	2.56546	2.4508	2.63476	4.86478	5.88248	4.73277	1.29364	1.16071	1.95328	1.68874	2.14551	1.75969
Crebzf	24.0659	22.0222	23.0098	21.5795	22.0437	22.5669	26.1879	26.2772	28.9344	28.3922	21.5153	27.5601	8.14437	13.7329	20.8369	12.0052	14.1424	17.4712	18.6634	21.4967	14.8078	22.4367	21.9323	24.3992	11.8773	10.8526	9.03505	12.3679	10.2162	12.8225
Zfp24	9.04994	11.7313	8.39836	10.6539	10.1243	8.5537	11.2461	10.7625	4.15167	11.0194	10.8156	10.7785	19.7893	20.5156	18.3021	23.3077	18.9534	23.8208	16.8533	14.6605	13.7909	18.7626	17.2741	19.2334	15.4229	13.9368	16.1463	16.119	16.607	14.8645
Cbr1	23.5215	20.1818	20.98	25.4693	21.3584	22.8337	20.9227	19.3533	43.9248	23.7802	19.7613	19.0656	34.5891	38.6847	41.708	40.9703	41.6255	37.5655	38.9336	43.4004	49.0884	40.3675	38.1104	38.9739	60.027	50.1219	47.5226	61.9437	64.9198	66.7883
Irf2bp2	11.3326	10.222	10.9952	11.4186	10.7074	10.1588	14.2735	14.1221	17.6809	13.5198	11.8089	11.1449	2.42143	2.79242	2.29881	3.04759	2.90946	2.88517	5.20025	5.02661	5.04055	5.31722	5.94154	4.63179	1.5547	1.51306	1.34938	2.14722	2.28861	1.97264
Zfp786	0	0	0	0	0	0	0	0	0	0	0	0	1.82734	1.47606	2.03769	0.852803	1.27507	1.09791	0.894119	1.12774	0.982806	0.678606	1.2996	0.382076	0.915655	1.08292	1.2978	0.990359	1.02402	0.939492
Ufsp1	2.32945	2.29502	2.89777	2.55919	2.77173	2.84468	1.91574	2.19727	3.68926	1.9727	2.15192	2.26645	7.81932	7.44015	7.57447	7.48745	5.39313	6.50584	6.6611	6.4963	8.41126	7.39879	6.2302	4.01964	5.28752	7.07475	5.48551	5.92301	7.85339	8.35616
Mafg	24.5221	20.9128	24.3808	24.3698	25.0648	26.1288	24.8914	25.391	19.3809	26.2611	25.8145	24.7194	25.9497	27.0063	30.5816	30.1256	37.1619	40.911	45.8147	40.6825	51.9459	33.8585	35.5536	35.8661	40.8843	34.6061	34.1255	43.8591	47.4927	45.0203
Arhgef39	5.5334	3.67769	5.29097	6.54333	3.99633	4.42722	6.42937	5.91536	8.08215	4.98614	7.49511	7.00343	18.4779	17.3204	17.6906	11.0954	10.8159	10.5653	10.766	12.7226	19.171	11.6096	12.0565	10.2622	20.8279	21.161	17.7632	20.5766	21.9875	20.9026
Rps19bp1	17.2566	15.3878	17.5505	18.9467	15.9159	16.2819	16.1299	16.7474	48.0925	18.4366	19.8761	16.5034	40.9072	45.6661	53.1227	53.9355	58.6569	53.211	69.236	71.4232	68.5061	70.2478	58.9378	58.9812	104.355	88.0167	72.7696	101.138	81.0468	98.7116
Zfp579	13.7971	18.8956	18.6951	18.2676	24.1255	18.6498	24.389	20.3577	35.4904	17.9803	16.1991	14.2172	7.95185	4.47677	2.72413	3.28435	3.34523	4.12642	4.5415	4.81931	3.42652	7.2502	6.1767	4.06059	2.88838	2.86261	1.36433	3.10794	3.51335	2.42609
Pusl1	17.6402	13.6461	13.173	16.7715	16.7931	15.0559	18.7302	16.9526	33.0674	19.1038	17.0018	17.6976	51.5072	42.6854	43.003	46.8914	46.8072	46.3597	45.506	51.2405	63.4762	43.4166	50.8231	41.3906	47.9255	56.2508	53.4625	50.7246	63.3227	53.9852
Tceal8	80.0186	92.5708	77.8211	74.7469	76.7599	89.4727	53.9506	56.202	71.0007	53.6447	49.0015	53.5111	39.4169	45.4171	45.3074	49.8461	53.5136	48.1593	63.4795	61.4938	71.1799	85.9193	86.5038	87.2272	85.7855	71.9233	77.5667	59.0408	52.0023	48.8955
Mical3	14.6107	14.2785	14.6194	14.4422	14.4072	15.4455	7.98388	7.37549	3.37176	7.26392	7.3403	6.57851	4.31928	3.14038	5.17241	4.18447	4.75027	6.11119	3.91451	3.85413	3.34967	2.79675	4.16574	2.62131	5.84873	6.34518	7.09828	6.8577	5.36494	5.64398
Rap2a	11.2086	11.8614	12.1302	13.0591	13.5121	12.0963	10.976	10.4041	8.56769	11.6067	10.8444	12.5788	2.77501	3.55272	4.53016	3.59692	6.81593	5.77113	7.8707	6.50777	7.66063	8.27545	8.70106	9.21393	3.31632	2.58407	3.12351	4.23052	3.8953	4.03207
H1f4	0.807777	0.520671	0.648512	0.550435	1.20769	1.11237	0.273226	0.501868	0.438183	0.317184	0.118038	0.300386	2.1885	2.70045	3.34073	2.28453	2.3286	1.77645	3.18998	2.18028	1.91015	2.16517	2.14902	2.55614	1.76729	0.945846	0.824235	1.43734	1.08439	1.54609
Fbl-ps2	4.17192	2.79153	3.90983	4.42111	4.17201	3.58238	7.65229	8.78842	19.0667	10.2332	9.93111	12.1292	6.63208	8.11421	6.34615	8.05672	7.64096	10.1071	9.37195	8.65452	8.22991	8.28345	7.53647	7.23985	8.86609	7.89934	7.31129	16.205	11.9446	11.8307
B3gnt2	5.03421	7.15325	5.83242	7.44253	4.9517	3.67571	25.4073	25.2055	1.74517	23.9556	24.7376	26.2894	24.3454	24.4664	31.5929	27.0019	20.283	30.0869	25.9103	20.2096	28.399	26.9246	23.387	24.6778	16.6612	14.8737	15.1609	23.8581	15.0176	22.9094
Coa6	7.50995	8.78637	6.08105	9.21109	7.67829	5.9782	7.91455	7.23909	20.9569	8.68085	7.85342	7.60826	24.1039	27.9906	32.4482	34.9999	30.9728	24.2965	32.578	28.3082	33.363	53.2327	52.5756	46.5657	61.6628	44.3322	42.8836	61.9374	52.0776	59.0191
Dcun1d4	9.19517	9.74202	11.6613	7.7759	10.1402	8.30076	6.40091	6.49385	3.68592	6.07876	6.10995	7.69151	11.682	13.4844	11.5011	12.6352	12.2689	13.4994	8.87495	8.23868	8.51231	8.60533	8.42465	8.88597	11.3019	10.6293	12.4269	8.28343	9.96735	9.99092
Trim32	22.2795	17.3512	18.7953	21.2686	19.3967	18.3655	16.7525	17.2647	13.8199	16.9529	18.0324	16.6846	25.9382	24.5431	23.6214	22.0569	22.8628	24.9736	15.2791	17.4084	16.0798	18.3647	20.2336	21.6487	7.47726	8.69125	8.34942	10.6273	11.9315	11.0629
Pcbp1	97.8143	79.7872	86.3989	99.9783	84.7432	85.8724	131.686	128.532	180.346	151.668	134.332	112.882	91.9057	127.225	190.223	190.359	303.402	255.496	383.101	406.641	348.7	322.947	303.968	358.421	372.912	380.945	364.893	349.11	358.443	396.23
Tmem198	0	0	0	0	0	0	0	0	0	0	0	0	0.832622	1.55128	1.11674	2.98823	2.47858	4.17298	4.04476	4.07122	3.68635	5.93639	3.27257	3.45178	2.69208	3.06672	3.59937	7.26271	7.74701	7.51051
Senp8	3.43819	3.39612	4.97061	3.32656	3.20889	4.02758	4.11942	4.16847	3.26508	4.87648	4.10442	4.38989	5.74643	6.81861	5.63925	5.2439	4.8236	5.31768	4.61969	3.61454	4.15573	4.2598	3.16706	3.05494	6.38562	4.59454	6.82367	4.84239	5.5195	4.15127
Wdcp	3.74846	4.67799	4.8198	3.36969	4.47618	4.49392	3.72656	4.22471	2.88235	3.60462	5.1712	4.61387	6.99118	5.69113	6.22614	4.86047	5.2321	4.02096	4.50504	3.36107	3.19113	4.89358	2.80311	3.84026	7.22923	7.55515	5.29958	7.36422	4.43334	6.12401
Mettl5	8.31145	7.75035	7.88189	7.09616	7.49392	6.51717	12.5368	11.2838	17.6932	11.5179	12.6936	15.7253	40.3592	38.5855	39.6223	30.9416	39.3748	35.0449	33.9782	38.0307	47.6001	35.4218	35.7264	35.0814	73.9247	70.3335	68.9357	59.675	73.8228	67.4175
Fam229b	5.3855	6.22907	7.10401	6.37378	3.85902	4.12763	4.22163	3.79175	9.55604	3.84752	3.76496	4.13503	3.37714	6.6014	6.39421	3.57276	6.43251	4.28072	4.86239	4.4127	9.90615	6.73364	5.93701	5.49372	6.13364	3.69403	4.2479	6.3061	9.19963	9.7425
Xrcc1	26.6534	23.2548	25.3791	27.7399	25.9253	24.7569	58.7386	60.6786	101.525	57.3533	60.8091	56.2171	66.858	61.2738	55.8283	66.9475	72.6849	67.5825	52.2123	63.9902	66.9925	51.3045	53.8805	49.9336	71.1709	77.4458	72.5188	78.3941	86.233	78.8549
Tubgcp6	11.2192	10.019	11.9698	10.7858	11.5404	10.518	11.8043	11.5098	17.5454	11.2925	12.213	12.234	14.2997	11.3108	13.2951	10.117	10.6699	12.0551	10.5957	7.51919	7.59859	7.70247	8.74046	7.38383	7.65401	9.00826	7.12209	5.87811	5.73458	6.84232
Cox6b2	29.3321	29.8104	49.3704	42.0545	44.9443	39.5176	278.489	268.172	684.761	298.952	310.054	421.783	164.305	228.65	242.679	138.469	147.207	110.008	134.957	129.675	106.08	186.893	159.364	178.526	219.553	168.883	160.2	130.607	93.1364	125.65
Sox12	13.2298	10.2103	11.745	13.5081	12.5807	11.8854	13.81	13.2018	18.1641	14.2627	12.1653	11.678	1.61665	2.51987	3.04428	2.16982	4.28193	4.05848	4.04181	4.70924	4.10279	4.17002	5.38977	4.55921	3.44298	3.53654	3.60847	2.62625	2.657	3.01994
Rtl8c	21.8317	16.4027	18.0355	20.6727	14.3496	17.2008	6.37728	6.86756	9.28635	7.16445	5.7222	4.42233	5.13545	9.0739	8.51424	2.82571	2.19241	0.988577	10.1302	6.74435	8.32439	2.88184	4.05258	3.30584	2.0248	0.630667	2.36083	3.4496	3.20276	4.53337
Arf3	55.6672	55.6656	57.0319	58.98	64.8291	63.6481	47.6556	49.2988	35.3059	44.669	47.8195	47.1432	50.5425	48.5788	41.4976	48.8788	49.7115	50.5333	42.8329	42.7063	44.7489	43.1525	45.3505	47.7275	28.5255	33.7785	36.8325	33.0722	36.8015	35.348
Mest	99.5699	91.6869	113.814	109.996	78.3904	67.5265	22.0116	19.7761	9.70885	18.9261	15.1331	11.0762	9.44679	8.19585	8.23948	13.9205	12.8186	13.1028	26.2179	25.2591	26.3465	42.7528	44.3015	46.0704	17.8241	17.824	15.5008	13.9477	18.4868	19.2325
Tbc1d22a	11.3953	9.65942	10.6799	11.378	12.1581	12.1348	8.18892	8.58993	8.70226	7.56896	8.41549	8.34346	8.60893	6.94989	6.59754	7.56587	7.50082	6.75603	7.09162	6.92788	6.51231	6.28299	5.57821	7.01216	6.78038	7.4757	8.74807	7.09915	9.14757	7.83256
Klhdc1	1.6894	2.04115	1.43962	1.40105	3.17836	1.79766	2.0261	2.01666	1.28493	1.95679	2.01869	2.61944	1.54864	2.43351	1.02751	1.1137	2.39856	1.01355	1.92073	5.72177	1.72635	5.56739	6.74953	2.68187	0.449902	0.58708	0.655723	0.549567	0.704515	4.62952
Sox6	1.32576	1.20078	1.28699	2.91604	2.00972	1.1023	8.22771	8.55811	1.88898	7.74496	6.14949	9.65408	14.59	10.4636	10.1095	0.932169	1.09635	2.71524	3.61706	2.55906	0.496753	2.78652	2.49161	2.75907	0.435742	0.559158	0.656358	1.52101	2.75007	0.742834
Spats2	16.6904	19.2125	17.409	17.0639	19.9013	18.7468	14.8202	14.0582	14.3751	12.7111	16.5182	14.642	25.9522	29.3715	33.1304	31.7301	35.8371	35.0243	30.6314	30.2583	28.221	28.3258	28.6896	28.7509	26.7805	24.8613	24.2894	28.2336	23.8904	26.8702
B3glct	6.63256	6.9318	7.33928	7.7798	7.29762	7.14647	3.82985	3.96406	3.11031	3.54557	4.25027	4.86308	3.38264	2.95622	2.57896	3.38194	3.85088	3.83957	5.38154	5.32921	4.58243	3.31763	3.13195	4.01732	6.50685	7.6461	6.56911	7.90519	10.7293	12.0298
Prdm9	1.82621	2.2491	2.22813	0.957927	1.81533	1.99653	3.03675	3.44906	1.24212	3.20379	4.40874	4.25555	2.06904	3.28932	2.23959	2.49372	2.51496	2.09044	1.95182	2.13217	2.32908	1.74736	0.657827	0.78928	0.705109	1.08846	0.927352	1.21041	1.56019	1.04839
Erich1	5.42658	5.26581	4.25215	4.33173	5.14665	4.9085	5.83784	5.90748	5.80172	6.93409	7.13874	8.41644	10.2044	12.8499	9.68984	9.07538	10.3828	7.83892	7.83276	9.09543	8.97796	9.35555	8.33919	9.45149	13.8865	10.3894	10.5511	11.9151	10.9832	10.7585
Smim11	30.9446	45.2325	39.5709	40.0592	35.0525	40.4233	43.5874	42.5326	94.4276	40.1062	45.6888	44.1037	60.7113	91.5786	89.0824	89.3072	103.639	61.5381	101.594	122.245	90.5232	108.894	108.712	111.366	96.414	63.062	65.0771	92.2878	64.0942	75.9639
Tagap1	2.23403	2.36186	2.01162	2.45694	2.37516	1.88649	2.29647	2.26094	2.88533	2.72933	3.20679	2.35967	5.56597	5.7018	5.50619	5.26324	4.90692	5.66905	5.3548	6.07293	7.31522	5.5069	6.15818	6.51572	4.56698	4.98589	4.92257	5.61097	6.66713	5.79129
Pfdn4	36.8711	44.9306	30.4717	30.9973	40.2278	42.1386	40.8757	42.9945	76.691	41.3309	47.2551	56.4952	37.7733	44.9994	49.9035	79.3695	80.0515	67.7387	74.632	72.7305	66.0709	121.509	120.931	104.399	149.103	95.6763	86.8574	121.635	77.2567	108.847
Klf13	10.8	11.5978	9.46719	10.0572	10.473	10.4683	15.7402	15.4776	12.9852	14.7757	14.1237	13.378	13.4866	23.9301	31.7099	24.4916	31.4338	29.6577	41.4352	39.8975	39.2393	36.3542	32.8793	31.9951	46.4717	29.1812	30.5839	42.3204	29.2348	31.8933
Zfp217	6.12602	6.46359	5.9779	6.11346	6.66688	6.48869	28.4128	28.7661	12.2763	27.1664	30.6863	31.1706	3.41496	4.81246	4.57596	2.44344	1.49262	2.5791	1.24284	0.722736	0.952264	3.36368	1.64469	1.69108	1.53492	1.91614	2.01328	2.65648	1.6886	1.52763
Pard3b	1.62852	2.20558	2.88827	2.19112	1.65459	1.80368	2.08692	1.98229	0.544312	2.13395	1.23364	0.991309	3.07801	2.80493	3.17364	1.17543	1.82634	2.30979	0.984342	1.6371	2.00133	1.88544	1.3888	1.95764	0.251387	0.0299029	0.0393836	0.403472	0.200613	0.738158
Gnpda1	19.4015	19.2355	16.5216	14.0111	16.9107	16.1346	25.7339	24.4177	16.2771	22.3557	17.814	19.2486	42.9963	38.4882	35.2036	44.0396	41.4631	42.0185	42.2823	44.1808	48.9261	33.465	37.4782	37.2902	123.357	133.237	148.689	98.6487	113.402	111.307
Mtcl1	4.48441	6.27786	5.53687	4.03907	2.1494	6.55035	13.1702	15.5344	7.37099	13.3201	18.0711	16.2011	7.92245	10.645	20.3654	14.4934	19.9579	24.9362	19.1483	18.4507	14.739	13.013	13.4262	15.6554	16.8851	14.6904	15.2986	18.0889	18.1378	15.6172
F730043M19Rik	1.36059	1.726	1.21797	1.11192	1.09331	1.69552	1.63285	1.5613	1.37369	2.79026	1.86166	1.88322	1.08275	3.98926	2.11347	0.742108	1.45201	4.90303	0.535891	0.659983	0.611922	1.41597	1.51338	0.793319	1.5759	1.5428	0.404225	0.425821	0.835372	1.4388
Sema5b	0.357657	0.12337	0.557176	0.33357	0.434285	0.453347	1.78287	1.71113	2.25128	1.59725	1.3018	1.45784	4.09677	3.73277	3.06415	5.82558	6.09048	6.23521	5.82056	6.50292	6.07633	4.81942	3.63411	4.24053	1.52492	1.2386	1.84463	2.84456	2.71054	3.80779
Rbm12b2	2.40012	3.18705	2.65336	2.70008	3.12763	2.86315	3.39155	3.17037	2.6735	3.19445	3.18879	3.56156	2.46113	2.05048	2.43241	1.6718	1.62203	2.04729	1.27497	1.67232	0.983785	1.4675	1.73889	1.06374	1.87944	1.47831	1.38002	1.57722	1.02062	1.37852
Babam2	36.8559	53.7599	37.5518	37.1601	41.4402	43.33	43.47	44.7463	82.1028	43.4485	51.7894	56.508	76.2843	74.8052	72.4578	59.5915	61.9902	58.2211	64.1376	62.2821	66.8987	57.4581	52.6596	57.6375	78.2092	79.4124	76.4394	84.33	95.6516	87.6292
Ppp4r2	56.6875	66.5894	72.0561	53.6449	64.4899	58.4495	52.9661	51.0814	18.8068	45.8597	54.1919	46.2938	15.2687	17.7636	15.9083	14.3497	25.8128	18.5196	12.5274	26.2763	23.7433	21.4577	28.4199	23.1928	11.8391	14.6242	18.306	17.3432	20.0255	23.9379
Rps10	1274.38	829.512	1014.13	1176.72	1055.88	1065.97	1654.02	1558.11	4946.61	1678.24	1604.32	1399	293.966	417.432	457.257	465.312	521.396	351.57	521.979	545.821	462.592	616.539	517.933	571.78	926.915	718	641.007	715.117	444.979	720.387
Plpp2	25.8712	24.1385	23.4585	25.3842	25.3551	25.12	12.9333	12.1062	21.6936	11.6916	13.2001	11.0868	40.6796	39.9355	34.6916	19.8823	20.2551	17.0284	29.7129	25.6905	37.9832	25.7592	26.7667	24.7353	13.1062	13.1608	11.6676	16.8907	23.9104	16.3913
Acvr2a	11.8335	14.0263	12.7886	10.2138	11.2441	12.5476	4.84342	4.60294	2.21536	4.5151	4.1358	5.07991	10.2338	7.99895	9.02159	9.55347	8.59192	9.40422	7.17336	5.83828	6.31853	5.97597	6.14557	5.78136	4.74422	3.81804	4.99729	4.61065	4.10873	4.14785
Pld4	1.4075	1.4135	1.32813	1.07517	1.18257	2.13876	0.2423	0.317889	0.472678	0.258558	0.243731	0.476068	0.209794	1.11339	0.234722	0.895421	0.816973	0.71902	0.586698	0.73799	0.689227	1.49859	0.423925	0.11637	1.70198	1.17512	0.769822	3.019	3.62334	1.84344
Serpinb6c	0	0	0	0	0	0	0	0	0	0	0	0	10.288	11.1386	10.6831	18.5655	19.2288	16.7215	20.4638	19.3874	22.5838	10.1789	8.35473	9.33315	39.3683	37.5211	37.3939	30.5074	36.6999	36.2221
Hbb-y	0	0	0	0	0	0	0	0	0	0	0	0	1.61943	1.12668	1.94497	3.79565	2.4154	2.5001	3.86143	2.48523	3.36284	8.60261	9.04282	7.62616	0.130742	0	0.320771	1.1072	0.174817	1.00809
Opa3	11.1349	11.0889	10.475	11.2528	12.1051	11.0847	9.96174	10.7791	13.7677	10.0063	10.9419	10.7511	17.7658	17.1009	15.3161	19.9665	19.9939	18.5207	16.1081	16.5529	17.1253	16.1205	18.7119	19.1558	13.2144	15.2564	14.9801	13.0422	16.7766	15.3747
Zfp622	20.9875	28.0402	28.1169	25.2025	25.4458	26.4415	26.2477	28.1256	63.282	28.5304	27.0429	25.8871	36.6416	39.2759	33.9032	50.5499	55.5959	47.9588	54.8203	48.4009	51.5493	61.4445	65.1749	61.062	81.6757	80.5726	76.2632	90.0467	84.8647	70.1558
5330438D12Rik	0.754765	1.39485	0.479093	1.12945	1.03999	1.21233	1.03151	1.76395	2.91469	1.6253	1.61838	1.31355	3.35713	5.96034	2.14794	2.47261	2.6901	1.19952	2.01495	1.97967	3.16464	2.15017	1.88392	1.63395	1.96864	3.32942	2.89355	1.32785	1.56141	1.12737
Taf9	12.1892	14.2074	8.04498	14.8902	15.7371	15.2417	10.9002	9.07617	5.27873	8.78136	12.2362	15.2543	11.4645	10.1086	13.5731	16.9503	14.0683	14.4296	12.4038	15.2113	15.7199	12.0468	19.9624	12.8826	15.2746	15.9033	10.7926	35.3008	16.8642	22.0616
Ppp6r1	35.174	30.296	35.416	35.4334	34.5185	35.5509	29.7426	28.0701	30.0048	27.9377	29.9149	27.4165	30.4419	36.8382	45.6443	44.5726	47.4012	51.334	51.0119	48.0089	47.4284	34.9007	40.3936	44.1837	43.9411	49.328	49.0761	52.3331	46.6973	44.3374
Cdc42se2	19.0652	19.7055	17.3522	16.2092	17.4812	18.2224	24.0633	25.0065	20.8827	22.9957	22.9664	24.7731	43.54	42.259	45.0255	48.7274	47.0554	50.9117	33.4397	32.6958	34.3004	39.0158	44.061	46.633	36.7943	35.9335	39.521	38.1589	42.5106	38.7035
Ltn1	13.296	15.0099	14.0034	12.7511	13.3264	14.1642	12.5916	12.4132	5.07553	12.303	12.7398	13.0111	21.9901	21.3308	23.8615	23.2927	19.0087	21.9696	18.8423	17.0799	14.4791	15.9339	15.6071	17.1746	17.2029	13.4839	16.801	13.965	15.1701	14.5418
Doc2a	0	0	0	0	0	0	0	0	0	0	0	0	0.320259	0.0198942	0.277791	1.6023	1.19817	0.697788	0.418554	0.441738	0.145318	0.314178	2.87589	0.543449	0.683272	0.805555	1.44081	2.21333	2.1081	1.13019
Slc39a1	80.134	73.0899	76.7674	81.4023	77.0326	73.2274	37.1551	36.4782	41.4135	33.2019	29.4421	27.9674	1.51194	2.4136	2.783	1.64838	1.53574	2.14622	1.84605	2.07101	2.85733	2.9478	2.29828	2.0042	1.71198	1.06783	1.41809	1.57367	1.46673	1.68549
Lrrc15	5.81345	6.73822	5.08018	4.6193	6.06789	5.56986	0.0775941	0.0901996	0.0597751	0.0387826	0.0923315	0.064381	0.102689	0.0178851	0.14507	1.90655	0.907078	1.17126	8.17898	7.85293	6.39128	1.29944	1.45384	1.25533	2.16305	2.19903	2.32683	2.23617	1.63775	1.55048
Ankrd44	13.6718	13.5	13.1564	14.562	15.1728	17.2144	11.2976	10.6334	4.86015	10.1816	10.1568	11.8407	4.91725	4.80705	5.74895	4.13284	3.40575	5.60485	0.984574	1.49661	1.0239	2.41613	2.52036	2.74905	0.408093	0.664411	1.25504	0.572292	0.846773	0.612524
Immt	52.7834	59.4178	51.5869	52.0146	58.4619	54.8198	63.9628	65.5306	85.5278	62.3389	71.3598	73.6612	178.419	168.726	162.991	172.324	180.078	165.838	159.157	156.367	165.685	156.972	175.678	165.397	201.498	212.34	224.261	210.231	233.25	202.968
Cemip	52.1698	54.05	61.6183	59.9312	58.6457	61.7079	22.1356	21.8047	9.90007	25.9113	14.3434	13.9696	0.40582	0.670155	0.332887	1.19147	0.996616	1.03392	1.31932	1.19083	1.12276	2.43427	2.40644	2.64506	0.380024	0.208381	0.358032	0.574054	0.49253	0.479803
B630019K06Rik	1.39011	1.40803	1.57886	1.74219	1.43554	1.083	3.71392	3.56912	6.16584	3.33224	3.51225	3.34957	2.09816	2.69179	2.69827	8.91767	10.419	10.6394	1.67263	1.81172	1.42469	5.6255	5.69463	6.97321	0.456847	0.390793	0.715616	1.24054	1.32639	1.15142
Tmem106c	19.6237	25.4605	25.1148	22.2234	24.8945	20.67	22.607	23.47	30.3586	19.6554	20.9566	19.8416	26.5722	28.3288	25.1263	15.9284	16.7063	14.4967	23.0058	24.1285	27.5754	23.9152	28.5769	23.8433	21.101	22.8594	21.0357	18.9381	21.3725	18.5715
Hoxd3os1	0.473859	0.326159	0.754092	0.573749	0.313587	0.538628	0.987699	1.35189	1.76496	0.839728	1.19593	0.878479	2.37368	2.33845	1.55652	0.692773	2.55819	2.61377	2.61986	1.68541	3.21846	2.06343	2.63379	1.66659	0.503793	0.0905268	0.237414	0.455219	0.237246	0.159977
Mpp3	0.379173	0.426383	0.0789569	0.374551	0.767861	0.468609	1.76941	1.67718	1.63975	2.32938	2.16425	2.2393	4.7637	4.27536	4.80425	3.65871	2.90163	4.17003	2.07106	1.66846	1.96609	2.28706	1.86742	3.51611	0.760469	0.866455	0.619734	1.11529	0.816109	1.04522
Actn2	0	0	0	0	0	0	0	0	0	0	0	0	0.765698	1.41361	0.917471	1.49294	1.50317	1.49346	1.03347	2.16679	1.35069	0.708494	1.06373	0.731136	1.89792	0.925744	1.24294	3.07689	2.22713	3.24021
Nrros	0	0	0	0	0	0	0	0	0	0	0	0	1.00041	1.94572	1.74909	2.64396	1.34337	1.06518	1.9473	1.86222	3.47468	1.32098	1.07346	0.575074	2.19701	1.94096	1.83453	4.69109	3.38226	5.12946
Rft1	10.7093	10.9618	11.2396	10.8972	10.7533	11.9529	9.96431	9.51177	10.0581	8.87065	9.43017	10.0508	8.76271	8.16337	7.95398	9.99742	9.10177	8.28269	8.00424	6.59819	9.61045	10.2555	10.8808	10.1371	5.9232	7.07084	7.29825	7.10154	7.49627	6.32976
Mogat2	11.7374	11.3722	9.54985	10.2	11.038	11.5558	0.248969	0.163012	0.442906	0.715261	0.137372	0.188344	0.496607	1.25084	1.01045	0.195359	0.030846	0.139524	0.684542	0.498458	0.938974	0.454826	0.330216	0.342259	0.65748	1.26041	1.55373	0.70767	0.520822	0.327703
Ezr	26.2118	20.1293	20.4864	22.207	20.7758	21.1504	52.3985	54.1167	46.593	52.6533	57.4157	53.1307	220.056	212.954	210.794	140.384	132.179	138.63	132.436	131.306	125.744	108.094	112.754	113.927	88.1114	97.2797	97.7679	95.778	105.412	99.7591
Rexo4	26.8311	33.7355	31.8557	30.0488	29.6752	29.8652	30.3708	31.2456	39.4067	32.4833	33.1342	35.2675	48.1019	43.5141	43.5269	43.3699	46.8241	44.2373	38.8911	42.3066	46.824	32.7187	35.1711	33.038	43.3676	43.4484	45.1818	50.5688	55.5616	48.8885
Ccdc171	0.818106	0.681528	1.03438	0.793943	0.677681	0.829941	1.69627	1.05504	0.519034	1.30452	1.16047	1.05703	1.61383	1.53385	1.85341	1.49238	1.27499	1.4049	1.60842	1.35365	1.25694	0.850533	0.787112	1.06641	1.32404	1.35623	1.44323	1.33378	1.50186	1.34392
Smim30	42.4219	42.6935	33.8407	33.473	37.5426	37.854	21.9496	22.7948	34.3883	21.3445	20.942	22.1259	61.4597	64.9351	63.4019	55.6909	65.315	53.1264	62.8077	63.0624	78.515	73.0005	81.2375	75.7418	54.1162	46.5432	46.5943	56.2355	57.4171	57.2094
B4galt3	24.5992	23.5252	22.8791	18.4639	21.4342	26.0358	16.603	16.944	12.1411	19.5758	17.4167	19.2676	55.2824	49.4333	52.8574	38.085	31.5876	29.926	36.2625	42.4532	36.1936	26.6011	25.4554	32.395	36.4883	32.0583	29.6255	52.2564	40.9513	38.5782
Tmco1	42.4167	52.627	48.031	44.9856	44.6373	47.7607	34.2992	35.9458	56.2921	37.4486	38.5122	34.4744	79.4932	72.3195	71.7257	76.0177	91.1155	73.4792	79.008	79.255	98.3737	91.978	91.8197	92.6044	64.0918	71.2998	72.089	73.5757	105.97	93.1434
Zfp961	1.96938	2.73992	2.71304	2.88565	3.42244	1.72274	4.54144	5.32382	3.55232	6.22665	5.80851	6.63113	7.40552	8.33903	6.40482	5.31138	6.56054	6.74246	7.72913	4.34814	4.85798	6.9211	6.3778	7.57514	8.07041	9.35059	9.57322	8.74833	11.6652	7.9844
Get3	55.7104	55.3084	59.5614	57.3189	64.8295	65.0736	67.7277	66.4953	119.118	70.1477	78.1979	77.872	113.253	105.555	99.1272	92.722	125.186	111.676	131.266	136.166	157.568	137.762	157.372	142.683	252.4	239.603	220.281	241.538	247.833	246.304
Atp6v1a	43.9988	53.051	48.2001	40.9498	49.6759	45.1072	35.3053	33.6783	17.758	33.1149	40.3866	37.9551	79.8394	79.1756	80.3872	67.6056	59.4412	69.4872	60.12	51.0422	54.6297	45.6116	49.0075	54.3961	46.039	42.3469	44.1118	45.5038	46.266	47.0601
Cherp	33.6356	21.702	29.9193	35.0179	28.7349	30.7749	37.1848	33.1593	27.9247	37.4156	33.319	34.121	54.6058	53.3073	52.4971	57.9686	63.2251	60.4718	54.281	61.0659	40.3625	40.528	38.7161	42.3114	53.9446	55.246	45.5735	61.5586	54.6417	56.9915
Epha3	12.5562	14.7378	17.617	15.4616	18.6059	16.5142	1.49588	1.40196	0.458484	1.56366	1.39255	1.25098	0.0668758	0.0250702	0.338549	0.994113	1.577	1.32384	1.77227	1.71816	1.90706	0.708339	0.556817	0.500257	0.433539	0.847678	0.193583	0.786979	0.664299	1.1019
Nav2	7.65871	6.44707	7.10079	6.63205	6.0639	6.9563	15.2349	15.3306	4.19643	11.7083	10.3241	11.1495	16.4457	14.3865	15.5168	14.0686	11.9677	15.9498	10.5918	9.43873	7.07466	9.14116	8.05329	13.1005	4.01891	4.27784	4.93656	4.39726	3.54664	3.39286
Nup188	19.9627	20.2236	20.579	21.1817	20.7163	20.5917	28.6797	29.3041	21.9815	28.8702	30.8435	31.1103	48.5608	46.0689	41.8858	25.9666	29.4636	32.9878	28.7794	27.0605	21.7976	18.4168	19.6981	22.1649	41.6206	46.2415	49.2922	35.1208	32.1884	35.8591
Pbx1	41.1405	35.0787	41.938	43.5203	43.2169	42.4402	17.9719	18.0718	7.88002	20.4673	14.791	14.723	1.66887	1.37607	1.55868	2.48075	1.92815	3.51574	1.70988	2.17708	1.74321	3.06586	2.73268	2.86597	1.01713	0.40997	0.79379	0.698108	0.786031	0.840591
Magi3	7.6588	8.28696	9.20891	8.33157	8.52707	7.74799	5.77536	5.63703	2.02684	5.87379	4.95334	5.3637	1.46365	1.56306	1.39235	0.495625	0.66616	0.655356	1.51076	1.12548	0.688536	2.81188	2.66831	1.36544	0.720671	1.13884	1.70699	0.465331	0.662484	0.999493
St6galnac3	0.374458	1.27876	2.49422	1.17604	0.339246	1.58997	3.31336	2.63922	0.920508	1.90637	2.05242	2.29305	11.0254	7.52686	6.41506	7.57808	17.5023	9.2211	3.7185	3.03234	7.27748	6.42991	6.62449	3.19144	2.94903	6.44066	5.74574	4.20287	4.75333	3.45229
Gan	4.42026	3.94089	4.94877	4.55716	4.18576	4.25253	3.93165	4.23032	1.75476	4.18753	4.37058	5.02217	3.4698	3.11648	2.7	2.85107	2.59109	3.03024	2.22337	2.20917	2.51401	2.16111	2.21512	2.20784	1.73163	1.64176	2.06334	1.63035	3.01319	1.45437
Cpne8	14.5552	11.352	8.83242	11.7966	11.5821	10.9434	5.24724	4.84317	4.78155	5.24452	5.72301	6.63984	1.9617	1.5432	1.45136	5.64794	5.64808	6.76174	6.87414	5.92021	7.67913	7.77816	10.0101	5.9404	1.34318	3.33159	3.26193	3.70409	4.54519	5.82952
D930048N14Rik	0	0	0	0	0	0	0	0	0	0	0	0	1.30526	1.64316	1.79654	0.738306	0.72768	0.371672	1.02383	0.834456	1.04742	0.491195	0.91215	0.725301	0.896737	1.51497	1.1018	0.871094	1.50438	0.967116
Hook2	6.26965	5.01595	5.04553	5.66065	5.72272	6.0721	7.12384	7.33521	12.2139	7.43388	7.55557	6.91536	42.0169	40.3069	41.029	31.7527	32.6545	32.2833	34.357	39.0486	35.9389	20.5898	21.6182	22.0367	58.4203	64.1184	59.5435	57.1053	59.3885	54.4462
Serp2	2.35323	2.09336	2.9148	2.05773	2.4617	2.32795	3.63965	3.71444	8.61119	3.26597	2.98149	2.9428	3.49554	6.47792	6.82671	6.06867	4.4538	8.56461	9.46576	6.88756	7.1149	7.44995	7.34977	6.20295	14.2186	13.9742	13.071	9.42255	8.88665	6.96062
Adam17	21.2453	20.9131	22.2077	20.6313	19.544	19.7111	20.9338	21.7286	14.105	21.1342	18.2963	20.0243	29.1169	25.1605	25.0689	26.1416	23.9801	24.6914	20.3588	17.1995	15.3291	19.9261	21.3694	21.52	17.7585	16.9653	18.385	15.4904	17.4903	17.1621
Isoc2b	6.81138	5.17595	4.80558	4.86879	5.51551	5.91464	3.10915	2.97961	8.51117	3.56307	3.31722	2.87235	2.71835	2.06823	2.4369	2.28743	3.10176	2.69907	3.49954	4.28903	4.36061	4.44235	2.50597	2.60461	1.33597	1.41033	0.737807	1.88671	2.27573	2.13125
Plekhg3	17.1527	15.9994	14.5489	15.6143	16.9899	17.68	13.7717	13.6224	10.736	12.6136	13.0445	12.7519	4.41758	4.26512	4.94473	5.48911	5.45322	4.7114	3.19912	3.33191	3.03466	3.27538	3.59982	3.05861	2.78671	2.30374	2.9289	1.62322	1.69893	1.78225
Asap2	6.85909	6.93965	6.71024	7.1755	7.5204	6.99118	33.079	33.2209	8.16736	32.125	25.9144	23.8338	15.7216	16.0481	18.132	11.4434	14.7031	16.0605	13.6573	12.8457	10.4614	12.0199	12.8703	13.2795	7.36697	5.73326	5.29831	6.62246	6.75569	6.47285
Rnf103	11.3363	11.7741	10.1877	9.697	10.3671	9.70435	8.43615	8.7092	7.32286	8.34099	6.86376	8.26007	5.26883	7.41185	7.99186	8.06915	8.16279	8.80799	9.77385	8.77578	8.53287	11.6248	11.9442	13.3495	2.27725	1.9989	2.61196	2.59541	3.96497	3.41055
Gm9887	0	0	0	0	0	0	0	0	0	0	0	0	0.511265	0.641684	0.249003	1.07223	1.04217	2.13291	1.78559	2.27573	2.4841	1.39541	0.750902	0.948967	2.00462	0.669218	0.493261	0.188829	1.07656	1.7215
Rap1b	57.2664	64.1319	57.6484	53.1862	58.0546	57.4194	34.0206	34.3311	34.7545	35.1707	32.6781	36.3643	70.488	74.8372	71.0668	71.6342	76.3085	72.3759	93.5958	89.082	98.8477	83.0057	93.3578	92.2133	68.6123	75.6635	74.1976	62.4271	75.9694	65.5795
Jun	17.5672	11.3895	13.0383	15.7904	14.0366	13.7519	7.26983	7.0767	11.1956	9.55391	6.08909	6.00818	34.0959	32.09	33.1408	101.948	79.0858	99.6677	58.2665	62.712	51.0775	39.3267	33.8847	35.6189	17.8156	17.2587	14.0449	28.9049	22.3316	23.2246
Rab7b	2.80826	3.95781	4.6916	5.38109	2.9577	2.24843	6.17795	6.61031	4.86129	8.09062	6.34866	4.87368	2.31591	2.34628	2.20607	10.0515	9.34513	10.9281	8.6776	8.95229	9.76243	13.7101	11.3004	12.7541	1.31117	3.05817	0.622522	5.37581	5.06387	4.60824
Tln2	14.2238	14.5568	16.6541	16.2166	13.35	14.8415	6.74676	7.42574	4.82747	6.73619	5.32923	5.01208	2.31173	2.3688	3.60775	6.05648	4.4827	5.62755	7.60265	6.59527	9.58054	6.407	7.27128	6.92842	6.65875	8.25207	11.2519	8.21839	7.08496	9.95294
Tnrc6a	29.8686	32.0568	32.3166	32.1948	30.2378	32.5959	28.0112	30.9314	9.47663	27.8863	26.7312	29.7443	5.97311	15.0785	15.4784	8.39448	7.88071	11.8177	12.2263	26.8055	6.7542	39.5741	20.2563	21.4756	14.3852	16.946	15.4481	9.69479	8.53731	5.9278
BC004004	69.5966	69.8549	66.5454	66.4166	67.8466	69.4528	35.3419	35.9757	65.458	33.1928	37.7976	39.1938	46.2943	43.9728	43.3307	61.8442	58.5758	56.4801	66.75	69.0922	89.2158	67.0441	71.0088	65.8076	51.3452	47.3274	48.4502	58.5123	65.3528	54.8822
Zfp608	7.41321	7.12946	9.05519	8.45494	8.47436	8.67519	15.2594	15.2037	4.10924	14.0917	12.2535	11.4209	2.98172	2.80195	2.82335	1.2497	1.77069	2.21366	1.52697	1.58348	1.42426	1.79396	1.58264	2.56877	0.157423	0.0867958	0.286605	0.250696	0.388562	0.499323
Gm9888	0.545197	0.001	0.18103	0.180613	0.233567	0.0973915	0.986444	0.91366	2.6883	1.39437	0.752796	0.696984	8.33501	7.43337	7.11539	14.6744	11.2967	12.2317	13.6003	12.944	13.0952	13.0273	14.1241	9.95677	11.1629	10.3426	8.96991	13.3219	11.4472	14.1765
Map1b	28.1474	31.9275	25.3412	24.0247	28.5322	27.9829	14.5885	14.2291	3.59373	13.6617	16.5512	17.4032	119.584	119.337	113.377	171.449	156.543	163.681	162.808	164.825	156.93	128.22	120.064	117.931	34.3408	36.8928	29.7479	64.2069	61.4603	58.7675
Suclg1	43.293	49.6367	45.7602	46.8421	47.0076	48.1262	44.5288	45.8717	79.605	49.2551	50.1679	47.0656	128.334	121.216	119.851	127.023	136.675	122.439	124.705	127.505	141.775	146.95	159.348	142.321	162.968	172.876	171.087	169.11	177.706	159.094
Swt1	4.83018	6.0675	6.8459	6.95715	6.45905	5.95853	5.24992	6.78048	5.1614	5.66339	5.70287	7.2162	8.95087	9.37494	9.05945	5.02981	5.74803	5.59942	4.98607	5.27144	4.06655	4.87056	4.70102	6.5432	17.5182	14.1899	12.9606	11.7029	10.1666	12.1565
Repin1	9.57794	6.04202	5.27465	8.03378	7.87074	8.07912	9.62111	9.20842	8.34878	10.01	8.67119	9.11334	15.3349	15.3761	15.5438	11.9227	12.807	12.2588	10.7558	9.59735	9.80909	12.7919	15.5162	15.1743	2.98107	2.89651	3.25283	3.14232	3.08102	3.78869
Traf7	107.998	95.397	100.664	108.871	117.416	124.664	78.8799	75.4655	53.6286	73.6002	76.4332	78.4705	100.589	99.1157	84.7426	88.362	87.3319	84.9189	84.3152	98.6704	98.7814	75.4055	79.5507	77.4615	107.02	123.396	119.388	127.705	141.726	120.05
Zfp212	8.24231	7.16503	7.37941	8.28093	7.34427	7.31113	6.93671	7.01256	8.39863	7.02107	6.39095	6.20874	6.33546	5.04384	5.36634	5.59885	6.75248	5.98483	4.57015	4.45282	4.40531	5.6266	6.78434	6.74365	5.31631	4.75541	4.84645	6.18809	5.31907	5.26236
Oas1a	0	0	0	0	0	0	0	0	0	0	0	0	3.39328	3.46693	4.38954	0.639739	0.663428	0.652846	2.70772	2.58178	3.01199	1.20218	1.88125	1.60204	5.15499	3.71208	3.22278	3.22425	2.1703	3.52444
Grk4	2.28593	3.70393	1.91831	2.20221	2.25483	0.902051	1.74964	1.89341	1.96251	2.20849	0.321035	1.21086	1.40666	0.649877	0.191678	0.438279	0.847094	1.35301	0.396962	0.943686	3.15851	1.31391	0.79069	0.236425	0.049339	0.574669	0.133534	0.692112	0.520768	0.115852
1700030K09Rik	4.23892	4.68045	3.85773	4.32981	4.49161	4.59181	6.81407	5.30889	6.27987	4.43135	5.34052	4.47575	6.42215	5.1855	5.49512	5.95366	5.15451	5.6212	4.80204	6.85762	5.45743	5.50928	5.53177	5.9535	7.45435	8.49296	8.13422	9.22092	9.27903	7.58694
Nup107	16.9021	21.8246	17.1302	17.9775	16.4072	16.7845	23.5812	23.363	27.1417	22.1382	28.6207	26.2154	82.9359	82.4598	77.3575	70.6842	74.7104	71.4423	60.9801	59.788	63.0199	53.3524	49.7092	54.5253	75.1448	78.2837	81.5481	74.2859	74.6616	78.8767
Atad2b	8.07749	9.535	9.3475	7.4418	8.66785	7.87847	8.13029	8.18283	1.57417	7.88829	8.61445	8.21257	8.82452	10.9634	8.65891	11.5549	6.64735	11.3983	8.50332	7.4453	6.08947	7.68692	6.82267	6.6358	5.37042	4.93922	5.60669	4.64848	4.19575	4.38699
Gm9892	3.16185	3.66943	3.58571	3.57662	2.40526	2.72664	2.36879	2.15606	3.47631	2.8168	2.59127	3.57464	0.428257	0.37651	0.436171	0.336608	0.450494	0.718735	0.642364	0.886383	0.596543	0.493575	0.686349	0.539277	2.02853	1.71419	1.43821	1.54514	1.53548	1.87695
Sae1	90.889	95.1954	86.9858	88.3889	93.4242	87.1217	91.7701	93.7325	125.93	97.8994	112.395	107.861	265.133	249.01	252.248	279.499	298.194	288.057	275.936	280.832	305.247	228.467	236.789	231.619	345.299	339.138	340.874	373.304	391.03	374.997
Junb	21.0908	6.64182	9.12404	17.1525	12.344	12.77	12.3992	10.11	20.8784	12.9749	7.28501	7.25318	75.9831	71.9802	69.598	135.862	137.408	132.138	122.053	123.09	117.592	118.168	111.967	99.6683	35.9429	35.6775	32.1207	59.6426	50.7315	56.3518
Reep1	2.35244	2.45018	2.22385	1.97007	2.3718	2.54981	8.71794	8.7848	6.75422	9.89697	7.59753	7.40925	5.44947	4.28149	4.71012	7.77429	8.06383	6.74261	3.48337	3.1224	3.20311	7.88055	8.73977	8.46179	1.54457	2.44729	1.57486	1.9332	2.52549	1.73052
Nrk	7.78293	7.34672	11.2971	10.4215	7.75648	7.26098	0.203334	0.186525	0.081836	0.338383	0.110075	0.109814	48.6004	49.0002	53.121	0.533777	0.324204	0.487361	4.93003	3.83821	3.26936	1.77731	1.60678	2.42242	1.80366	1.72051	1.63413	1.52664	1.23995	1.37448
Prkcb	0.222689	0.845563	0.0886782	0.512097	0.397296	0.190281	2.15545	1.95739	4.18993	1.92949	3.70779	4.82894	11.562	12.3693	13.3196	2.01729	2.38037	2.5955	1.21995	1.32666	1.17591	1.1605	0.430146	0.635487	0.731596	0.243067	0.410406	1.07873	1.21473	1.0481
Ubxn8	3.56935	4.70155	4.45008	4.14181	5.81783	3.64571	2.84315	3.25625	4.23264	2.57423	3.21471	3.14781	6.17564	5.9719	6.68054	7.52897	7.84335	7.4084	9.91518	10.6138	10.9549	9.49483	10.0787	8.98281	8.53013	6.57922	6.63136	7.15912	7.79064	7.8108
Lamb2	117.901	85.4814	104.613	123.808	120.26	112.81	101.371	90.1467	70.8658	86.398	57.8677	67.2354	17.5257	20.0458	18.0879	20.9669	17.6676	19.9539	24.166	21.8626	16.0975	32.1097	29.8739	31.1503	8.69577	9.24456	8.33334	10.2947	10.8277	10.5206
Cyp2j6	5.08141	6.27657	5.71407	5.48799	5.62185	5.16807	8.47188	8.28186	10.5313	7.76916	9.28768	8.53138	8.734	8.97754	7.81345	8.70388	10.3895	8.46558	5.85683	4.78576	7.12637	7.12267	6.76278	7.09597	1.19586	1.027	1.07662	3.23942	2.80479	2.5834
Msl1	41.4243	44.9348	43.87	44.2218	41.0762	47.1128	40.8016	40.4117	28.757	40.9182	40.5615	32.1322	10.3962	8.52288	11.039	11.919	14.7464	12.8009	14.2499	12.7185	11.0324	11.8833	10.7353	12.6476	3.16103	4.51289	2.56571	5.44899	5.91742	7.21362
Senp7	9.62382	12.0277	13.0042	12.8077	8.48133	11.8685	11.1519	12.3174	3.11283	12.0428	12.1282	13.7293	8.66234	9.73754	9.38619	5.47963	5.09858	6.95449	7.0257	5.63234	3.46896	5.80612	5.68487	3.75588	3.02022	3.93414	2.67924	5.24867	2.47749	4.17926
Rnaseh2a	32.153	26.0582	21.7562	25.8462	25.0604	25.4742	59.4878	54.9239	139.477	64.44	65.0896	59.8428	124.51	125.06	129.426	111.816	126.745	116.857	130.909	123.426	137.09	126.974	126.17	105.147	271.163	259.715	281.599	211.198	233.104	224.897
Fbxo31	6.04663	5.52829	6.44411	6.71265	5.51285	4.75863	6.78031	6.45118	7.99015	6.56504	6.32717	5.7848	13.0354	14.8714	15.5317	16.1102	13.6099	14.0314	12.1441	14.2848	15.3018	12.3513	12.9281	12.285	21.9875	22.9881	19.211	21.2202	21.1218	19.9846
Glis3	10.3573	9.8061	14.5344	12.6997	12.0713	9.99356	2.75649	2.82039	0.793908	3.23297	2.64817	3.03766	2.3935	0.236313	0.765826	0.798079	2.16176	0.659372	0.860488	1.33834	1.14368	1.09103	0.736631	0.987233	2.10821	0.933899	0.730456	1.09829	0.757014	0.604651
Rnf157	4.52326	4.50525	5.21471	4.28566	3.8855	3.77927	4.39695	4.13769	5.68534	4.47298	3.8628	3.03579	1.19472	2.1648	3.58888	0.560395	2.33838	2.50422	2.77932	2.46678	2.96583	2.91244	3.07014	2.44622	1.98706	3.03246	3.87263	1.56756	2.15735	2.20868
Gas1	14.7379	12.6705	18.5044	20.4985	14.4517	12.7839	2.86282	2.77902	2.92733	3.05821	1.62795	1.59974	0.0962218	0.0670453	0.237194	3.01666	3.4273	3.77769	6.79907	6.56243	7.67975	3.82754	3.87123	3.95342	2.53507	1.99774	3.19815	4.77465	6.55881	5.15634
Mrpl35	15.049	14.642	12.4895	16.0845	11.9217	12.4164	14.1346	14.9794	20.725	16.0218	17.3089	14.346	35.8909	40.196	40.1211	40.4198	44.4572	38.8608	51.6358	55.2662	59.1603	49.3692	44.321	44.8857	84.6177	69.1643	56.6124	91.9013	73.5784	76.8809
Uba2	59.132	63.0695	58.5747	57.1818	54.6674	56.5598	70.4725	76.004	80.5117	76.3727	82.3699	88.9885	190.827	200.686	189.385	200.756	205.879	198.218	198.727	188.712	200.028	157.369	174.468	168.542	284.782	303.619	320.301	268.11	311.966	298.001
Hrh1	0.054609	0.0360785	0.0539687	0.107188	0.15972	0.0856292	6.76606	7.0057	8.27273	7.68404	7.52341	7.41634	4.26223	2.96261	3.56172	11.1338	11.1755	9.10659	4.62686	5.6742	5.88829	5.99415	7.34913	7.20475	0.963504	1.03461	0.885801	1.50451	2.79005	2.09616
Creb5	3.95693	2.44106	2.91165	2.36644	1.95198	2.55891	0.74856	0.624948	0.553711	1.46852	0.74944	0.68406	0.669667	1.4916	0.456774	1.58767	0.939818	3.34428	1.10018	0.84604	0.580013	1.83914	1.50391	1.35354	0.584047	0.345112	0.325752	0.341454	0.353259	0.432543
Krcc1	39.3831	55.217	43.2735	44.3006	42.5496	45.1489	23.0851	22.6179	25.0743	21.7481	21.7446	22.3677	21.4264	24.0647	22.095	17.4256	19.0292	19.46	26.4149	27.2706	30.8032	26.6864	23.152	26.4512	15.5616	13.1968	14.3835	12.2007	13.5685	12.5251
Sv2b	0	0	0	0	0	0	0	0	0	0	0	0	15.47	14.1223	14.4246	9.19607	7.82117	9.62918	2.98174	2.07415	2.99061	2.69568	2.43472	2.57733	0.0530471	0.157787	0.375714	0.88073	0.247018	0.410032
Jam2	1.74351	2.4298	3.32683	2.043	2.51478	2.15195	15.0163	12.8115	14.35	12.6392	23.8162	22.2851	2.65318	2.37027	3.38009	20.5554	20.1236	17.969	3.65359	3.15771	6.07292	30.262	28.4382	32.9466	100.245	95.6706	93.6901	79.3355	76.62	77.5969
Cfap300	4.34959	3.35474	4.32609	3.08027	3.74091	4.7944	2.90457	3.27976	2.48514	4.06982	3.14248	4.71747	7.6101	7.5803	7.09255	6.09005	7.38753	5.53717	5.58509	6.37149	3.51359	7.12809	8.05678	6.6175	2.4789	3.7338	4.7339	3.69418	5.30526	2.75901
Zfta	18.9428	16.2308	17.8077	20.0164	19.2812	18.2381	13.491	12.8774	9.77314	13.9529	10.2039	11.4581	1.50875	1.09359	1.18814	1.89635	2.72684	1.95837	4.17746	3.9854	2.75026	3.84099	4.06335	3.13993	0.770967	1.38584	1.40422	1.17698	1.13116	1.869
Lins1	6.2675	6.61669	5.83756	5.34139	7.12361	7.38721	5.55321	5.47669	4.57241	5.4809	5.23929	6.59754	8.91945	10.0575	10.8483	11.2081	10.9483	11.5027	9.29924	7.13134	7.08861	9.32259	11.6539	7.71875	9.52454	8.9592	11.9159	11.6751	9.06395	9.35698
Tmem248	18.8759	18.9566	17.9627	19.9824	19.3834	19.249	14.0999	13.6192	15.6504	13.2045	13.5163	13.297	30.758	29.9377	31.9148	32.9614	34.5907	34.5798	36.7947	41.1171	38.6811	29.374	29.8386	31.1993	36.7116	40.8177	41.9057	49.2214	43.2359	45.4951
Yap1	66.6446	69.8066	63.0611	61.1154	68.7343	67.2121	53.5807	53.5361	39.8975	51.7226	55.1322	54.5558	18.3113	19.3728	24.0759	23.4393	21.507	24.1911	18.0129	20.3788	21.4055	19.2748	16.3422	19.3	16.4415	15.4618	21.6072	16.2082	15.2005	15.0745
Socs3	20.8853	18.903	19.61	22.7561	20.4389	20.5936	17.8756	16.3873	25.9243	16.0402	12.555	11.0714	26.7707	22.8989	25.8699	18.1624	18.935	17.716	19.7013	19.6213	21.0439	29.0393	32.3417	31.2845	28.403	29.3489	27.376	27.312	25.113	26.0868
Chmp3	61.3411	78.053	68.8408	54.6656	71.2496	80.5358	50.2402	49.3133	49.1708	47.9157	55.3481	52.5833	43.622	61.5069	55.4258	47.554	56.0283	65.9499	68.9584	73.2484	79.0511	81.849	82.3478	71.339	56.8721	52.69	57.3589	59.1827	59.8396	61.3695
Rnf26	10.4306	7.6097	9.2274	10.1057	9.26998	10.4275	10.095	8.56887	12.1724	10.6124	8.90832	7.19885	12.9816	12.1571	11.1482	12.0732	12.3595	11.3588	14.5463	14.104	13.0015	12.5761	12.2025	14.2695	10.1425	8.85907	9.2163	10.4775	10.0824	8.88788
Supt7l	10.6261	10.2172	12.0473	10.0697	11.8063	10.2639	10.7692	11.4774	8.25158	9.51891	11.6357	10.6868	15.4604	15.7984	14.7004	13.398	12.9673	13.6634	10.2213	8.8412	12.7405	13.3853	11.6112	11.7454	11.8959	11.9822	12.1339	12.4382	14.6885	14.0159
Mapk11	6.12735	6.5359	6.1739	5.72743	7.44581	8.41121	2.61438	3.05834	4.19187	2.98264	2.46211	3.14588	0.970414	0.983558	1.09623	2.65054	2.26089	2.25842	4.10458	4.07331	5.49014	4.79257	4.39678	4.72135	4.4091	5.30358	5.06401	5.00333	5.52004	4.91799
Fes	4.23255	2.88706	4.20952	3.1622	3.41861	3.14826	3.69774	3.43102	4.17576	2.59977	2.13052	1.68433	1.61864	1.21923	1.32965	0.426243	0.474865	0.596397	1.73397	2.51253	1.60519	2.2556	2.50699	2.69172	0.582863	1.61972	3.91809	2.15432	3.39759	3.43774
Bcl3	8.38091	9.68381	7.45992	10.5065	8.93033	8.14415	3.27633	3.7641	5.32489	2.72303	1.81734	2.20374	6.13931	5.5057	7.82722	6.39921	7.73492	6.82423	10.4848	10.4822	12.6595	7.43221	10.0933	6.90006	46.9751	47.5678	47.4144	40.8632	43.3372	41.9302
Mterf1b	0.419531	0.760365	0.773123	1.00632	1.0148	0.697975	1.08524	1.25892	1.84582	1.42321	1.17495	1.13529	0.956263	0.823533	1.15439	1.11502	0.805317	1.24081	1.10759	0.86257	0.821332	0.730771	0.988698	0.754877	1.3168	0.606768	1.04521	2.44719	1.4413	1.01255
Mllt11	19.0204	20.5773	24.2706	20.2189	24.6058	28.8444	14.9207	16.2361	12.9579	14.4575	22.4779	22.6009	11.287	12.994	14.2368	8.34228	10.0325	8.76494	12.523	8.9661	13.1404	14.9733	13.9153	9.54588	4.28098	5.19749	4.94848	7.93865	6.87832	8.65567
Prx	3.95995	3.51724	3.79738	3.83562	3.9565	3.2984	110.405	105.157	151.946	90.4736	92.0607	93.153	33.7583	30.2906	31.667	59.2668	55.7117	62.6034	42.0674	40.4561	30.0501	57.1299	53.4763	58.785	17.9362	17.74	15.9625	32.3137	25.4928	28.303
Styx	12.8191	5.94314	8.7301	12.0012	11.0692	15.969	8.42601	10.0485	1.75185	11.4478	6.79855	10.3722	8.67003	7.99308	6.60574	2.71646	2.4526	4.3123	4.18842	4.53571	3.70245	6.50749	5.61485	2.40548	7.78968	3.80096	1.51743	6.00499	5.51515	4.72515
Raet1e	5.36213	7.22944	7.24964	6.60613	7.55453	6.45063	3.23716	3.05155	3.95952	3.94341	2.81214	2.86089	8.60739	8.86995	7.04977	12.1334	14.0566	9.3666	12.6262	14.1968	19.4484	10.073	12.0379	9.71854	4.96455	5.94272	5.70939	9.99845	10.9782	10.8867
Dand5	1.97671	1.72086	1.70803	2.34852	1.96687	2.1921	0.934766	0.898533	1.6255	1.2043	0.835847	0.980539	0.92944	0.825244	0.7249	1.15809	1.38198	1.24006	1.49911	1.63774	1.69336	1.13443	1.48213	1.17655	1.70188	1.62957	2.35422	1.40542	1.8922	1.64662
Ndfip2	21.7744	23.6109	17.9197	20.442	19.0945	21.6019	12.9925	13.7253	10.0658	13.7515	14.6993	15.2683	44.0941	44.9883	37.5311	41.0575	44.1177	42.2263	43.4635	39.1342	50.7902	37.5304	47.288	43.2504	25.8578	28.2459	25.244	27.7488	30.9054	26.9298
Gm12592	1.23158	1.21788	1.39202	1.40714	1.52295	1.42267	2.71455	2.5016	1.61688	2.19883	2.52377	2.29288	2.35423	2.58799	2.68385	3.3493	2.51874	3.19826	3.09717	2.75078	2.05002	2.80744	2.13332	2.82321	2.21112	1.77244	1.44509	1.90103	2.17085	1.98522
Aldh1a1	1.57093	2.40023	3.3581	2.27041	2.67445	2.69643	5.25365	5.64555	5.22586	4.30155	7.97062	8.76979	23.0491	22.636	22.4531	56.1239	56.5066	55.0937	6.33611	5.36159	6.02472	16.633	15.3691	15.7127	0.383123	0.186788	0.585292	2.28436	1.92915	2.39276
Trmt1l	12.5175	15.4938	14.0431	14.6183	14.3861	13.889	14.4866	15.2423	19.1541	14.5194	14.7359	14.3411	18.7854	19.0725	20.3096	18.7685	17.4347	21.0075	15.5355	14.1376	15.4732	15.8786	16.4067	17.9467	14.4192	13.4046	14.4696	18.2427	17.3857	15.4951
Ddx10	9.64046	12.0578	9.69027	9.35951	10.2645	9.9132	14.6659	14.8737	14.5754	14.4755	17.1239	16.2631	26.0345	24.4439	26.2812	27.6099	26.8696	27.2673	25.4773	24.0607	23.2744	18.8525	20.8016	20.3123	37.1584	38.217	38.0494	34.8749	38.9657	40.002
Rab4b	53.3113	40.5536	40.4632	37.9439	42.156	38.3574	28.259	24.439	46.0171	25.8436	24.7679	26.0811	34.6576	34.0386	34.1616	42.2952	42.6153	35.4407	55.4344	53.6319	55.5598	48.7173	52.2019	46.8893	80.5297	75.1111	66.4962	77.7833	69.922	75.5093
Pom121	14.4692	11.8652	12.7749	14.9254	14.1608	13.6614	19.549	19.9635	11.8135	19.3146	21.051	22.1265	19.6601	23.1453	25.7521	24.8628	24.8543	29.1209	20.8571	23.0657	18.1693	13.4244	13.3889	17.8323	14.006	15.0673	16.0689	15.7329	17.2865	18.5952
Sec61b	170.068	106.678	129.632	154.24	134.684	142.598	79.7502	77.7113	233.9	87.0313	77.2943	72.5847	174.715	256.073	261.364	279.173	349.689	191.372	375.611	398.792	345.134	498.361	446.802	401.503	454.978	390.236	389.086	370.365	296.912	396.277
Gatd3a	24.9718	16.6787	21.6982	26.0929	21.3413	24.9082	29.5206	29.0362	53.102	30.0145	27.7921	24.0591	30.4857	28.3959	26.4194	23.6431	22.9023	22.9613	25.8465	26.4993	27.3631	32.1267	30.7372	28.6698	34.5286	33.2338	28.2811	33.6736	33.0424	28.4035
Gas5	243.641	261.38	276.295	252.422	254.803	273.671	651.681	651.062	1317.35	705.293	714.124	708.865	226.245	316.5	334.382	319.449	351.69	254.809	391.612	391.382	346.952	382.901	387.959	365.05	471.614	419.701	449.135	390.756	350.73	396.005
Dis3l2	3.92151	3.6908	4.3668	4.22143	4.08381	3.87053	11.3442	11.2677	12.1257	10.7288	14.1269	16.3679	25.2155	24.3973	22.1224	19.3627	18.3952	19.7477	11.2233	10.4454	12.2483	12.2784	13.669	13.6065	8.57681	10.1076	10.2813	10.7491	13.3857	10.351
Ficd	5.87071	5.28811	5.08647	5.56839	4.60109	5.02347	2.30799	2.33092	2.29856	2.74536	2.36089	1.91003	3.55078	2.70948	3.04249	1.72586	2.14972	2.79607	3.13581	3.07529	3.43167	2.61941	3.22277	2.55042	2.87196	3.27335	2.64903	3.34079	2.72594	2.92187
Tarm1	0	0	0	0	0	0	0	0	0	0	0	0	2.97505	2.1427	3.6954	1.00181	0.595386	1.96046	0.806902	0.934285	0.991128	0.255694	0.579716	0.485899	1.03383	1.37773	1.56979	1.7904	1.28269	1.47728
Zfp943	1.44804	2.32684	1.84273	1.96781	2.02484	1.79676	1.93287	1.73253	1.52792	2.05763	1.40034	2.47571	2.14709	1.70923	1.72908	2.31207	2.45411	2.07786	1.18159	1.27343	1.40179	1.69104	1.80612	2.07743	0.4664	0.842234	1.00337	0.690662	0.681188	0.565616
Epp13	0	0	0	0	0	0	0	0	0	0	0	0	1.41436	1.5375	0.642994	1.03931	0.447056	0.368141	1.75936	1.04176	2.93857	2.13766	1.61577	1.27837	24.5621	21.5926	26.5823	13.4017	11.1281	12.2223
Zfp952	2.35247	3.29616	3.12496	3.01605	3.65598	3.1359	2.16638	2.31608	0.915929	2.21026	2.72137	2.13219	4.32788	5.89891	3.99878	1.68383	3.50767	2.57316	2.16277	1.83942	1.59941	3.21857	3.3234	2.49155	2.05838	3.88161	4.03448	2.53655	4.35763	4.86803
Phgdh	165.871	137.094	145.432	148.441	150.747	154.933	73.5068	70.0997	135.79	71.8397	86.8266	76.6324	260.37	255.277	230.653	202.161	212.476	186.543	215.72	212.499	239.438	271.875	322.91	252.507	218.042	245.457	248.598	258.608	296.401	259.222
Cbx7	1.5387	0.729257	1.18546	0.912322	1.08956	1.09379	13.9327	13.2674	14.4661	13.122	15.7724	15.5023	11.8172	9.84766	10.517	6.57538	7.72991	7.21755	10.7457	11.0755	10.6436	7.6241	7.83952	8.33688	65.9379	68.4071	72.919	45.8367	54.4177	47.3018
Hunk	0.883238	1.36284	1.84956	1.36131	0.921376	0.796519	2.1456	2.46189	2.10936	2.7808	1.83117	1.71161	1.71167	1.78765	1.85789	1.24815	1.94664	2.03188	1.69783	1.56733	1.40194	3.6699	3.42893	3.72438	1.41653	1.21919	1.55888	1.97697	1.84903	1.77962
Mapk14	34.4192	45.1995	36.2604	41.3675	44.5682	42.7465	33.8752	37.3321	25.5778	32.6503	35.2168	30.5966	33.7694	31.5615	30.9733	36.7443	36.6424	32.8456	29.2448	28.0052	25.2868	27.715	27.4991	29.5758	32.8908	41.0396	45.1596	28.9491	35.4314	30.8652
Thoc7	59.2356	69.8139	62.3063	65.5048	56.8201	62.4363	64.0794	67.2815	104.718	72.1496	61.3281	58.9492	74.6976	76.5508	82.8572	77.4807	88.5765	81.5314	82.0039	82.2868	91.4127	112.1	106.413	111.494	70.7181	59.8927	63.5076	58.5741	57.3087	60.1669
Ggcx	17.8324	18.8901	21.4865	19.9254	18.531	19.6863	8.36145	8.19266	8.49278	7.73238	6.85784	7.02126	7.32413	8.63861	9.88779	10.7721	7.64907	10.4544	11.1594	12.2877	12.4405	8.9611	10.9468	11.9041	4.42356	4.21917	6.73512	6.56551	6.14733	7.28643
Kdm3a	23.0105	25.3381	22.1862	22.0255	26.3167	26.0123	35.758	36.7961	17.0828	36.3922	31.0976	35.8358	39.9422	39.234	42.2887	31.5257	26.4148	34.4853	27.9912	21.2174	20.3381	22.7204	24.3927	26.7985	44.0162	40.9768	44.0782	38.5459	38.8007	41.8095
Tnfaip6	1.72048	2.47311	2.39532	2.61083	3.56394	3.03615	0.291005	0.238562	0.0805767	0.292539	0.263466	0.131428	0.332742	0.34504	0.189158	1.02375	0.679182	1.6814	1.46741	2.4023	2.39723	1.90602	1.85674	1.68248	0.362305	0.231299	0.357772	0.593083	1.00906	0.858923
Tcf4	54.4675	63.9214	64.8846	64.523	67.92	66.8843	42.7022	43.1277	8.36108	44.0315	30.3417	30.4075	27.7689	21.6552	27.6971	45.9412	48.1149	47.3964	39.7058	40.3364	43.5987	39.953	43.3258	44.0307	16.9614	15.1908	14.0309	24.9271	23.2765	26.4935
Usp21	24.3903	21.8459	23.2655	23.6959	22.8528	24.8955	25.2282	24.4017	37.2963	25.2146	23.0666	22.5125	38.5113	35.5197	34.9281	36.8688	41.1479	40.5132	40.1838	38.4063	40.2307	37.2927	33.3929	40.2557	66.037	67.7687	61.4793	70.9786	76.8768	78.2438
Nrd1	42.9906	54.3703	47.2891	47.2904	47.7248	45.9094	47.8863	52.0395	70.0233	45.1971	53.7004	59.3929	50.5206	52.7692	51.5848	59.0562	53.8175	57.0458	53.2659	53.447	50.2805	45.5929	46.6896	50.3497	38.6954	38.4976	41.597	39.1341	38.545	39.0511
Lgals7	0.373542	0.0849293	0.642439	0.318539	0.579251	1.08124	0.496394	0.604151	2.06435	0.433224	1.11744	0.813951	4.71909	5.44516	7.00155	3.27879	4.11847	1.69187	4.73352	4.69656	3.70177	5.8801	7.0319	4.73459	0.498174	0.983742	0.240158	1.27106	0.776611	1.1375
Cstf2t	11.1449	11.9108	12.5749	11.9621	11.6777	11.0029	16.5128	17.3327	13.2101	15.6221	16.3989	17.2877	27.411	25.447	24.9811	26.3362	23.5031	26.782	17.2475	17.4487	14.9095	19.615	18.2397	22.5082	13.772	14.4398	13.8274	12.1941	13.4655	11.3893
3110082I17Rik	8.60745	6.38783	5.66785	6.43754	6.97081	8.82724	12.622	11.4269	21.7733	11.0166	11.5015	11.4592	42.5445	41.9331	38.7404	40.9709	49.8045	44.6985	42.7436	45.3291	58.297	48.0835	58.3088	45.5591	66.9389	83.621	83.626	65.8541	84.8194	80.468
Smagp	0.305888	0.13032	0.177769	0.70837	0.413982	0.109774	2.71142	3.74682	8.7194	3.84903	6.18623	4.59193	64.5981	69.4354	69.6988	19.5768	21.7978	21.6433	40.8041	41.9662	53.5168	28.0586	31.0235	25.7021	46.0301	44.6498	38.728	42.919	44.701	40.9364
Ier2	15.8571	6.43061	8.88599	13.7049	10.1651	11.815	15.0369	13.3128	33.7716	14.8968	10.0058	11.1459	133.426	130.696	131.046	193.492	201.248	192.174	142.142	146.274	140.945	116.042	110.985	114.744	196.913	173.958	159.8	190.176	176.57	177.419
Eif3k	252.134	221.538	240.714	241.659	271.442	264.618	349.907	351.408	800.678	361.716	383.71	380.134	279.579	296.687	297.085	365.2	393.101	302.568	388.418	388.434	442.038	563.538	597.898	483.859	768.317	710.551	681.599	678.2	616.633	634.345
4930563E22Rik	0.514735	0.531342	0.492727	0.43926	0.673481	1.04242	1.01491	1.15767	1.74638	1.6607	0.809507	1.12964	2.15382	1.61741	1.49643	1.53199	1.56719	1.56589	1.30757	1.7551	1.418	1.39808	2.14639	1.62829	0.527748	0.717856	0.961188	1.13075	0.926076	0.914022
Tanc2	8.71532	9.08225	11.1234	7.91346	12.3527	10.6557	5.4267	6.51649	1.67684	7.06629	9.11646	9.07488	9.64952	11.7843	10.2186	3.77907	5.61764	3.67067	8.55771	6.03271	7.49688	12.2011	7.50508	5.55962	2.37695	3.36682	3.29411	2.99553	3.92152	2.98659
Zfand2a	8.08887	8.79603	7.55455	8.21033	7.66684	7.95846	4.21055	4.71687	3.36597	5.30059	4.71385	4.51547	5.80355	3.94866	4.82444	7.0342	8.27364	7.03304	9.3248	9.23505	6.85773	7.37039	8.10886	7.62068	6.38194	5.92124	7.5685	7.58953	8.70179	6.3514
Zfp472	0.809254	0.835466	1.60053	0.858504	0.949096	0.644137	1.0454	0.874897	1.45643	1.13239	1.26509	1.00088	4.79804	3.94256	3.37258	2.29469	3.07613	2.93754	2.35049	2.92142	2.21457	2.06343	2.5655	1.70823	3.88058	3.79517	4.20278	2.6194	4.40341	4.02807
Rpia	3.49395	4.36385	4.67938	5.71204	4.39249	4.59327	9.78131	8.33878	13.4688	9.01625	9.1308	9.48315	1.03765	0.971249	1.18101	0.701196	0.814485	0.906326	1.75759	0.603209	0.85259	1.56128	0.511687	0.680421	0.677631	0.56788	1.11136	0.533296	0.586557	1.04484
Sh3pxd2a	97.5569	76.1971	84.1638	92.7271	89.1275	90.1747	33.4789	32.3992	13.0949	31.5828	27.9728	27.8298	0.45724	0.504141	0.713192	0.775212	0.854107	0.817749	1.89227	1.56342	1.65126	0.967386	0.983939	0.682649	0.326948	0.317593	0.230187	0.532555	0.708633	0.896429
Dennd4a	6.96413	6.48354	6.72349	5.4964	6.4471	5.93697	2.51253	2.54201	1.63262	2.39598	2.46254	2.26525	2.09649	2.01452	3.42005	2.02223	1.33622	2.01764	1.57201	1.1984	0.515159	1.14802	1.17499	1.19278	0.765127	1.54793	1.5019	0.550614	0.569792	0.64147
Aldh7a1	50.814	56.9685	52.3605	52.0909	54.9234	52.6845	34.5066	38.1199	58.5049	36.5973	43.4601	37.6143	46.5454	46.721	45.6007	33.2629	37.5992	35.9849	47.3939	45.0336	43.6031	36.0829	35.8749	35.485	53.2074	55.2536	55.1615	54.1887	55.4476	54.0516
Plxnb1	13.8987	10.7398	10.1649	12.4215	13.7877	14.3498	6.47338	5.38072	3.49873	6.6842	5.17702	4.95549	10.2321	7.64719	8.11945	3.03325	3.058	2.90621	2.82247	1.48269	2.49938	2.3439	1.79763	2.38672	1.7454	1.62353	1.9007	1.1856	1.04187	1.00032
Gper1	1.83946	1.23639	2.38496	2.42656	1.9041	1.19908	2.03457	1.94303	2.26949	1.68808	1.3113	1.00216	0.133825	0.159224	0.0602956	0.391752	0.185049	0.303426	1.10285	1.4918	1.66154	2.90501	3.20542	3.01812	0.186414	0.10497	0.100757	0.569467	0.5574	0.382514
Krt42	0	0	0	0	0	0	0	0	0	0	0	0	0.294907	0.713325	0.640688	2.99262	5.07285	3.9647	8.61887	8.73612	10.6156	1.90722	1.69821	1.86019	170.994	169.758	170.803	156.2	160.492	153.191
Kics2	2.8479	2.54804	2.28666	2.50067	2.43096	2.53758	2.87824	3.31039	2.88226	3.17718	3.11138	3.51517	2.82033	3.14581	3.45831	2.74202	2.89551	3.36325	3.24326	3.50728	3.42267	1.76288	2.435	2.84472	4.09282	3.4639	3.40312	4.4642	3.93502	3.64257
Nebl	0.674158	0.866199	0.451901	0.490977	0.539698	2.86715	2.28629	3.43497	1.24432	2.60752	2.62158	2.74352	5.46285	3.28387	5.78775	3.98221	3.2911	4.05927	4.64938	4.64501	4.8864	9.10747	6.95106	8.92216	1.66716	1.39498	1.48246	0.919021	1.47481	2.41733
B430305J03Rik	5.31034	3.85246	4.5935	5.81963	4.63616	4.44969	5.71944	5.6895	3.25364	6.41468	5.32037	4.26682	4.17991	4.59822	3.77679	7.36382	5.16358	6.94412	5.37518	6.03964	5.43243	5.06737	4.50509	5.60905	1.76706	1.94049	1.4446	2.81281	2.428	2.47438
Dusp7	16.3808	10.0577	13.0321	15.7305	14.1278	14.1737	7.94754	7.03762	7.91869	8.71219	5.20459	5.44958	6.57402	7.78892	10.0976	7.31224	14.4283	11.3295	17.1732	16.5934	16.1415	12.309	12.1526	13.5174	7.8284	7.59333	8.04169	10.9711	10.1611	10.1243
Tmem39b	6.35153	4.47699	6.26658	6.91566	6.83067	5.41102	7.5436	7.79735	10.3896	7.97961	7.61643	6.41585	15.7778	15.4013	13.9758	12.2816	13.9498	12.6773	13.1666	13.4475	12.6983	13.6832	12.0731	12.8277	17.0209	14.2739	12.4702	19.368	20.8361	20.3906
Gm6457	0.690952	0.651128	0.933783	0.941442	0.625223	0.521972	1.2815	1.19459	1.62549	1.75085	0.848674	2.56419	1.01419	0.802353	0.573793	0	1.61682	0.866443	2.92469	1.82439	0.875685	0.967171	0.764823	1.74197	0.789049	1.85775	0.767203	1.14128	2.58059	1.59901
Ptrh1	19.3225	12.6269	10.961	15.3149	13.9851	16.3825	7.28873	7.0656	17.914	7.51367	5.90332	6.65868	10.9468	9.23588	8.74487	9.42843	8.93205	8.72431	13.5359	14.2396	14.9799	14.1925	15.6765	11.6283	8.70536	10.7038	9.58359	8.70359	12.9374	11.0139
Chd8	35.6243	36.948	31.2686	36.9417	36.2747	38.1991	32.579	31.4527	50.5084	28.3523	30.3304	30.7668	13.281	10.0228	9.32155	6.36326	4.99777	11.7627	4.86079	5.12188	5.19057	8.46179	5.20709	6.33048	6.01407	5.50992	6.30745	4.73582	8.09834	4.42661
Chchd3	43.1474	47.5699	42.4693	40.0678	42.9336	44.7743	49.3261	48.8413	76.5889	45.3823	56.4668	73.2317	106.554	102.037	91.3245	101.704	110.868	92.0578	91.635	89.7638	121.066	108.369	116.96	104.623	98.5848	115.392	117.525	131.388	160.257	130.017
Lysmd1	3.75646	3.95174	3.84161	4.03658	3.30789	4.43815	3.83018	3.77773	4.51415	3.63912	4.07794	3.26364	5.5124	5.18379	5.72368	3.73814	3.53285	4.15772	2.81909	2.61203	2.70575	3.11708	2.73624	2.97384	3.30221	3.96459	3.36046	2.66498	2.23953	3.64419
Ubxn7	8.89632	10.2979	9.07769	8.60889	10.2713	10.1469	10.1642	10.1352	4.85284	9.63011	11.5543	12.1557	7.60848	7.58237	9.40939	7.7095	5.90787	7.9974	4.22677	6.32038	5.49401	6.83614	5.86787	6.19652	6.12021	7.0539	5.46967	4.81472	5.17302	3.69851
Krt16	0	0	0	0	0	0	0	0	0	0	0	0	0.707466	0.802502	0.595346	6.70815	6.14813	6.24925	13.1803	12.4788	12.1394	5.16266	3.3222	4.6207	1.32455	1.83722	1.50422	3.67358	2.71679	2.43441
Exoc6	0.950549	1.21179	0.95954	1.13865	0.916232	1.07928	4.19221	4.5347	3.38669	4.02274	5.26133	5.77373	8.49109	8.95495	8.72766	11.134	10.0589	10.1651	8.79903	7.90941	7.83614	9.51315	9.75235	9.91711	8.18611	8.73502	9.12495	6.95244	7.80539	7.53694
Grwd1	14.4762	11.8526	11.7788	14.7806	14.3112	15.0799	27.7634	28.8873	51.4382	28.7057	31.6584	31.8192	117.308	111.824	102.456	132.547	143.583	133.146	127.982	129.498	146.106	115.199	137.245	119.773	159.267	177.491	176.279	189.397	209.848	182.42
Camk2d	57.876	68.0382	63.7185	62.5201	67.0171	74.1296	63.543	66.2259	21.1346	57.0552	82.4733	92.0715	56.6135	48.9808	55.8876	62.8458	54.7232	55.8109	37.6683	31.8759	37.8481	55.7137	53.0025	61.7045	7.40277	9.27183	9.15642	16.5936	14.0446	13.7887
Nudcd3	32.4048	31.0635	30.6302	30.1618	31.4433	33.3852	24.7738	25.3556	27.786	23.0684	25.3704	23.8064	50.4534	48.1601	40.6937	50.1963	49.7866	49.1529	49.9777	46.132	49.7541	34.8964	37.7261	42.7614	46.4871	53.1262	56.2599	60.0825	65.3225	56.9644
Txlna	47.2654	41.5293	47.9855	51.4273	54.341	46.2708	39.1292	40.6142	21.6935	37.9055	38.2215	33.1422	48.2868	45.0418	47.6556	62.6985	56.6713	60.4174	45.6062	45.5669	45.3745	42.1709	41.5432	41.4321	46.2923	47.2343	51.2674	55.0614	51.4265	51.6884
Lipg	1.16752	0.90855	1.45604	1.30248	1.34724	1.50375	0.434998	0.499747	0.295805	0.517773	0.628953	0.758411	14.1374	13.2127	13.1834	2.5433	1.8297	3.02558	3.45658	3.51139	2.80409	1.85693	2.49319	2.98354	0.801947	1.1054	1.02075	1.99642	1.8249	1.59712
Fpgt	7.69161	8.54207	10.6377	9.71548	8.29199	9.98638	10.4021	12.1109	4.35864	9.46126	9.74946	11.1788	8.04435	8.40147	7.10272	7.21403	8.8226	8.3175	8.50005	5.81644	6.01516	7.6199	6.24911	6.05156	2.91779	3.64876	4.58034	4.18723	4.63675	3.54608
Srcap	21.9377	19.2292	22.3398	21.9573	22.1335	20.6936	28.0065	28.0571	8.82742	25.7545	27.7525	24.4531	20.1327	20.0236	20.3532	23.1261	17.5201	21.9645	13.6029	18.4582	14.0397	14.8047	13.716	17.0932	15.9955	19.8256	18.4628	12.3938	14.5542	15.608
Slc39a8	0.892041	1.1065	0.953003	0.977104	1.06134	1.05605	0.25569	0.266853	0.121904	0.198029	0.296048	0.158142	4.05925	4.41542	4.28858	0.566727	0.357351	0.609474	2.4118	1.75542	2.69557	0.837399	0.889006	0.543181	0.973446	0.702988	0.563766	1.11753	1.12527	0.915554
Ech1	54.0812	52.2061	53.0413	55.6865	51.0323	59.9239	33.6507	36.2697	65.7206	33.965	32.9405	29.0891	50.5747	46.6869	47.2929	27.9649	29.8176	22.8942	51.169	49.4905	57.573	51.3291	51.0107	43.2092	88.2267	91.3017	84.0515	74.4813	83.9433	74.025
Mat2a	70.5026	79.8772	75.5779	73.9683	84.8463	89.3776	90.4221	91.7029	112.161	96.4226	97.2967	104.804	257.974	253.772	236.19	271.159	272.636	277.136	234.809	246.45	273.15	266.703	295.106	288.794	277.493	289.679	313.201	295.187	345.137	322.208
Nanp	2.52174	2.97485	2.96736	2.60587	2.77292	2.66845	3.53744	3.93884	5.22254	3.23607	3.35783	3.60404	8.27152	8.92893	10.1941	11.2376	8.81982	11.007	6.66081	8.20732	10.9355	10.1305	7.96953	9.17704	17.2152	16.469	15.6214	12.8516	14.7219	12.903
Cyhr1	38.0796	35.5035	35.7096	38.4715	39.4164	42.741	32.8284	32.9339	56.8892	32.8345	32.1348	31.1684	11.2019	10.9135	12.5322	7.23697	19.6877	8.27342	37.3488	44.8114	41.4865	53.0996	62.7194	35.4837	22.5904	40.3189	46.3498	30.0485	40.2241	39.6803
Cnn3	352.539	394.472	363.962	340.632	387.525	363.381	317.255	336.919	303.664	334.975	368.024	365.03	478.023	452.328	444.015	445.718	458.724	430.885	488.727	500.159	567.3	529.117	573.341	573.671	341.88	359.547	363.801	404.448	476.917	430.695
Adnp2	8.25912	8.8871	8.80204	8.54464	9.08591	8.43779	10.9228	11.3251	7.81951	11.3023	11.8177	12.5131	12.609	12.8983	11.7933	10.6102	9.14856	9.5303	8.58111	7.43321	7.5559	7.34313	7.55243	7.67957	11.9834	12.248	14.4202	10.2799	10.4472	10.9592
Lgals4	3.09406	2.91207	3.07922	4.24129	2.9231	3.84935	2.90045	2.74476	4.64837	2.39441	1.64283	1.86098	1.30891	1.87002	2.49631	1.11497	1.89168	0.799863	1.36938	1.17146	1.55857	1.14891	1.26257	0.608556	3.07055	1.82982	0.978573	0.903684	2.14283	2.34962
Tusc1	1.01372	1.35366	1.47922	1.47233	1.36291	1.64124	1.60985	1.32213	3.18148	1.20782	1.01517	1.49649	0.515109	0.819039	1.47625	0.48798	2.48717	1.99369	3.05078	2.21272	2.19246	3.88892	3.07302	3.18231	1.73101	1.07762	1.81908	1.85771	1.87431	1.28682
D630008O14Rik	0.49568	0.833616	0.575463	0.737714	0.776315	0.353018	3.68147	3.62325	1.26025	4.18969	4.33948	2.70676	3.19624	4.16613	3.19315	1.55575	1.53381	2.09582	0.899954	1.07664	0.722682	2.41105	1.63308	1.8163	0.0800936	0.183297	0.0745504	0.271327	0.126225	0.238118
Ndst1	43.5564	37.1783	39.4968	46.0383	45.2059	43.9431	35.0443	34.9305	18.5189	33.4868	29.4224	29.9972	22.3221	20.4026	19.2928	30.1767	21.8716	26.1158	18.0523	22.6133	17.6419	24.7926	25.2977	25.2482	6.28648	7.8336	8.57505	10.5256	7.26564	7.23535
Sirt5	7.67324	8.37104	8.49871	7.34482	7.06492	7.32458	11.8866	11.2716	15.3461	10.4478	12.3097	11.0217	14.3697	14.5916	17.0726	14.2083	16.1269	14.3937	11.5028	10.2109	13.4894	10.4658	10.7914	16.4126	12.8829	13.4197	11.5444	16.6076	16.2375	17.893
Nt5dc3	5.63186	6.26717	5.44014	5.79369	6.54163	6.05865	16.5097	17.7652	9.74639	17.2649	24.4625	24.6958	4.65284	5.03035	5.19021	4.7881	4.50186	6.61688	3.08229	3.30002	2.58326	2.74811	2.72745	3.8769	0.746658	0.803564	0.686672	0.82199	0.964401	0.901161
Ercc6	8.01602	9.79222	9.45153	9.36795	8.21918	8.98218	14.9618	12.8035	3.00267	14.7961	14.0131	11.4307	8.50266	7.42372	7.93294	9.04346	8.36467	12.0853	7.3552	9.59615	8.68529	7.7529	7.70639	10.1207	9.26549	9.50458	7.96869	10.5377	9.14548	10.3095
A930004D18Rik	2.88908	3.33381	3.61282	2.95526	2.14837	3.14793	3.53259	4.31771	4.12078	3.38739	2.6426	4.30692	5.94624	5.52565	4.17996	5.09909	2.81166	2.33909	4.96741	4.40135	2.27846	6.51531	5.98751	3.60484	3.84751	2.40152	3.26912	2.44906	1.07941	3.89813
Pkp3	0.343079	0.190835	0.0263136	0.246264	0.267438	0.001	1.08766	0.780495	1.597	1.34332	1.63361	2.06723	15.926	13.8645	12.6497	6.239	5.97737	6.95059	7.05415	7.37636	7.44824	4.18734	7.03471	4.56195	8.99995	9.64918	9.99175	9.25195	9.41371	11.1483
Skida1	2.19896	1.99697	1.85987	2.19812	1.59337	1.85584	2.47535	2.47288	1.325	2.27167	2.54259	2.48843	1.95408	2.55463	1.24292	2.90533	1.87006	1.48596	1.43263	1.29217	1.39011	1.60008	1.35037	3.20619	0.357267	0.501158	1.71771	1.63462	0.792303	0.259251
Utp18	8.44373	8.24466	7.16463	7.85716	9.72653	7.36404	10.45	10.5977	13.4044	10.5072	14.0725	15.428	59.4226	60.8991	59.6861	60.5785	62.8774	57.5429	60.9732	65.2648	66.9406	47.4028	49.5024	50.2944	77.2103	75.5251	73.564	106.824	111.76	103.259
1810037I17Rik	36.4994	33.1517	28.616	29.6628	33.033	35.2797	26.7023	25.4913	54.8195	22.2244	29.7906	31.1801	43.5427	65.5935	71.6189	52.4812	55.0232	41.7957	77.7996	85.0448	61.3423	88.7277	80.2054	71.1835	143.143	104.921	99.7857	76.028	53.3517	77.0783
Slc25a40	6.32022	9.6097	7.64456	7.39154	8.21799	8.06897	10.3061	11.4186	5.70578	10.4759	12.5574	13.9149	10.0268	7.83965	10.0366	8.28786	9.37027	10.5852	7.90698	9.63951	10.3389	9.67669	8.84538	8.44947	16.0449	14.6954	16.6586	14.1386	11.4473	10.0105
Skp2	7.03452	7.94403	7.39249	7.77935	7.94687	6.35426	12.7213	12.6077	8.72044	13.1017	12.7602	13.5785	39.6785	40.9661	38.7598	32.2603	27.7852	31.3171	25.0455	22.9259	23.8594	19.5048	19.7252	20.6656	27.0466	24.0864	24.4489	25.9181	28.2687	22.4959
E130116L18Rik	0	0	0	0	0	0	0	0	0	0	0	0	1.96936	4.39589	1.73227	3.6813	1.87077	3.18965	2.91018	1.76801	3.5616	2.68744	2.20898	2.64994	0.528103	0.609902	0.766876	0	0.948903	0
Syne3	5.08973	5.12062	6.73529	7.77796	5.6977	5.30557	9.54112	9.12397	2.5021	7.86211	7.50768	7.0899	1.51459	1.02314	0.965233	1.20609	0.880389	1.34391	1.70712	2.12589	2.77059	2.31778	1.75651	2.38552	0.368129	0.237685	0.256021	0.517613	0.748977	0.774674
Cthrc1	167.868	185.888	197.881	193.256	159.509	160.545	4.09033	4.4391	6.01229	5.24493	3.89079	2.33842	29.8428	29.1132	23.4663	9.31583	10.1384	10.4825	72.4384	74.7113	88.294	21.3208	24.2904	21.7087	15.8707	13.3858	15.7907	25.9844	29.3786	30.0557
Gon4l	10.1104	11.2122	11.709	10.452	11.4792	12.0916	12.6434	12.6588	6.31869	11.4097	11.9036	11.5695	6.75421	6.49704	6.72841	5.72629	4.99156	5.85921	4.42854	5.21898	3.65723	2.97415	2.78375	3.95449	5.47432	5.75212	5.41643	4.84573	3.83212	5.13603
Sprr2k	3.44702	3.45683	3.1474	5.20741	3.58206	7.93281	0.154233	0.036786	0.0686075	0.001	0.001	0.0771198	0	0	0.120296	3.23831	1.38353	2.06214	33.1626	35.4785	47.2204	3.21978	4.11166	4.99946	1.55392	0.775439	1.26921	3.47104	2.93826	3.65724
Tprkb	7.74102	12.2946	10.9205	8.7113	10.4592	12.7652	10.2037	10.817	10.5356	11.0218	11.3262	11.9386	20.3493	24.4194	22.0283	27.0386	23.2646	27.6002	24.8057	28.4628	27.86	23.9794	23.1468	22.6677	28.0524	22.1177	20.0538	29.7299	26.6583	30.2517
Fra10ac1	8.76042	9.80114	10.74	8.67849	8.09393	8.34041	9.73398	9.55193	15.2969	9.92097	11.6618	10.662	27.0289	26.3291	26.4804	27.0232	26.1318	27.5034	25.2463	25.4381	25.1279	22.1188	19.4092	21.9035	38.1717	34.4442	37.9359	43.7387	35.8885	40.6274
Fgfr3	1.2418	0.963112	1.0008	1.23219	1.56855	0.781488	3.28971	2.28447	1.45868	3.00376	2.12854	1.63594	1.88496	0.890238	1.21123	0.815032	0.846556	0.994282	1.13583	0.765604	0.631918	2.70991	3.18777	3.93645	0.290857	0.396989	0.265601	0.328312	0.931574	0.602358
Msi1	9.00636	6.7329	8.33562	9.1145	9.24276	7.91691	7.16501	7.97493	4.95048	8.58256	7.75905	7.18591	1.18655	1.88906	1.78909	0.728095	1.72822	0.93279	1.07508	1.59912	1.11252	0.799451	0.938568	1.3536	0.652433	1.15452	1.40715	0.22179	0.542954	0.787012
Lifr	6.16831	6.82441	8.55297	6.31064	6.56883	7.4706	2.07131	1.65176	1.2385	1.68527	0.871602	1.35124	2.62807	2.14175	1.7177	0.879489	1.8747	1.7615	1.05167	1.69125	1.18642	2.5861	2.11924	1.13115	2.52202	4.16951	4.43727	6.33843	1.79551	2.28319
Arfgap3	30.9595	33.9429	31.1255	29.4867	31.2404	33.351	9.14101	8.42208	11.8579	7.96092	7.84767	7.49546	4.89191	4.99334	4.86181	4.96744	6.76573	6.05056	8.81528	9.03798	8.01022	9.74226	11.4796	10.4675	7.19863	8.24366	7.10106	5.9322	6.08056	6.90983
Prr14l	9.26654	7.74185	7.58895	7.38456	9.28849	7.4657	8.23118	8.91022	2.11135	7.89494	7.73847	9.31849	8.82502	10.8829	10.1011	9.68622	5.54768	6.7703	3.77204	6.26667	4.10616	6.49967	3.74003	3.33257	5.09483	6.53927	10.6455	3.82881	3.75026	3.6954
Eapp	19.9324	24.2327	18.289	18.4378	23.0693	22.1937	17.8291	18.6714	28.2412	17.7178	17.4948	19.2893	31.1383	34.7702	34.6779	37.0685	45.9513	39.1843	35.9649	47.6892	44.1072	62.5838	57.5371	44.2364	64.1154	62.6727	64.6886	63.5248	64.8733	59.2979
Cpsf3	24.0539	24.845	26.8432	28.9877	25.2085	27.095	35.5349	38.0631	47.2609	36.3768	44.2165	46.2226	116.248	109.649	100.513	85.7824	93.0049	85.8206	83.0294	81.0487	94.2525	67.5129	65.4918	72.3988	107.352	113.235	115.288	112.363	125.333	118.164
Mrps21	108.545	111.646	98.3063	105.212	118.898	119.077	95.2455	103.157	270.895	118.943	116.252	112.38	142.888	218.08	240.295	217.014	257.254	147.434	314.418	338.73	212.58	480.041	448.241	331.119	306.296	248.833	247.102	252.27	186.63	268.04
Taf4b	0.77402	0.829924	0.933427	0.589233	0.787092	1.07329	2.1884	2.16177	1.13283	2.30922	2.98629	2.96072	10.1631	10.2301	9.59131	11.7806	11.5183	11.2382	8.62965	8.17728	8.4455	5.69605	6.75518	8.07624	10.2911	11.5006	12.9223	9.68211	10.602	10.1109
Kcnn4	1.12769	0.687872	0.693353	1.16247	0.83128	1.38674	0.473573	0.357549	0.829185	0.489805	0.299292	0.248614	0.703543	0.760105	0.849829	1.00848	1.66979	1.11264	1.32962	2.06018	1.72649	0.549812	1.01564	0.594481	0.974323	1.3262	1.1886	2.42695	2.32793	1.5146
Rhob	60.1073	37.8746	44.7603	49.7744	46.7635	44.3546	11.3187	10.3092	17.0435	13.689	10.2138	9.67456	5.13216	5.5784	6.50372	7.23367	7.84607	7.70529	12.2439	12.1993	11.0592	8.02744	7.64319	9.66938	4.41153	4.21061	3.95549	5.926	6.72087	6.2246
Zfp747	3.958	2.91651	3.74202	5.07067	4.60357	4.68469	5.80532	6.16185	4.08721	7.0208	5.80356	4.89591	5.78959	5.29129	4.60584	4.22702	4.02186	4.77525	2.87281	3.6053	3.80016	2.85817	2.97912	4.85292	3.21032	4.0563	4.72588	3.02931	3.25984	3.67799
Mdm4	39.5948	49.5472	53.4159	51.1403	50.0927	46.8866	115.657	122.895	29.6634	111.52	164.11	175.944	55.9752	54.2079	59.0389	50.0246	36.0037	50.9823	23.7581	25.5444	26.1274	29.659	22.0663	26.3512	24.1094	27.6382	26.7525	24.6212	35.4432	27.4385
Cklf	10.7636	11.9538	14.2006	12.059	16.896	11.1463	8.56165	7.95993	8.05161	7.06052	7.75112	9.36788	24.6268	27.1526	29.5518	18.9431	17.5793	14.7891	22.5844	22.4205	24.0796	20.2709	22.6582	20.3864	32.3574	28.6506	29.2836	29.7839	22.3535	26.7017
Dnajc8	92.0714	100.592	93.9048	92.9247	96.5831	98.1531	97.3695	106.486	140.425	106.339	117.706	91.9326	162.261	184.941	181.454	171.801	180.927	169.946	193.517	206.455	191.674	177.251	168.159	170.977	316.999	270.266	260.295	290.404	264.245	282.38
Spcs3	38.9357	41.9032	33.4559	32.7181	34.468	34.813	14.7245	14.417	15.7526	13.8646	13.6015	16.8636	41.7669	41.1707	41.7444	42.9585	38.0234	44.9038	39.5455	33.5979	35.4553	33.8549	36.2479	37.2978	38.5429	37.0621	38.488	32.9111	34.7195	34.0532
Slc30a7	8.37503	12.7838	11.5314	6.468	17.6319	9.94567	5.37982	5.74367	3.89487	6.12108	8.88321	7.48393	8.26141	5.76788	8.72504	10.6304	10.835	12.6211	5.78958	9.66333	9.81244	6.13703	7.03988	7.35779	6.91786	3.08938	5.8137	6.13252	4.65628	8.3733
A930005H10Rik	3.89984	3.30685	1.95426	4.17226	3.03367	3.0226	2.10462	2.16093	3.18817	1.30477	1.43272	2.55142	3.90107	6.05288	5.58696	3.59454	4.13162	3.89633	4.61613	6.90586	4.81632	5.64078	5.24453	4.37247	3.22144	2.04852	0.606468	1.41619	6.82109	4.10981
Atpif1	243.32	218.09	245.987	249.258	240.678	260.893	393.372	377.614	917.378	389.04	381.462	398.65	468.376	751.353	770.33	571.975	723.802	416.84	845.888	868.916	600.742	1170.58	950.896	840.197	1319.41	1093.02	1051.34	867.938	685.696	981.679
Tmem120b	7.44834	5.29568	5.39076	6.11695	5.75831	6.34921	3.12499	3.20061	2.24924	4.02096	4.35695	2.85639	11.9159	7.3964	8.53889	13.0247	9.79387	8.3918	9.10936	11.0528	8.93581	7.55423	5.47833	6.76233	10.2446	10.2513	9.6996	10.6972	12.2733	9.82835
Tle5	316.549	191.479	250.522	306.483	274.933	303.971	258.596	236.841	600.167	219.747	213.932	195.764	67.8672	82.8264	96.487	100.194	106.838	104.32	183.516	182.722	171.12	193.111	188.917	174.104	123.853	118.396	105.318	112.192	114.236	102.983
Vapb	46.8963	43.6807	37.8436	45.7755	39.9836	41.4958	22.5819	24.318	22.0147	26.5198	22.6116	22.4648	16.6774	13.8334	18.7512	20.5309	17.9143	21.4355	28.2671	26.4201	26.9959	22.5917	21.0137	21.6592	20.8592	19.8425	20.6586	24.6343	22.35	23.8886
Lclat1	29.5003	28.8124	29.4415	26.2376	29.0062	28.5938	9.00785	10.532	3.66517	9.16241	8.46241	11.0866	6.84495	6.79912	5.56457	7.32155	6.63508	8.65319	8.8845	6.27842	8.26051	5.02969	5.9178	8.65678	2.72367	2.83724	2.62639	2.40233	2.69309	2.58854
Thnsl2	4.20828	5.3281	4.76463	4.30334	4.58657	4.47492	2.05688	2.24248	3.76726	1.58406	2.45204	1.84861	3.44816	3.44877	3.02297	1.74416	3.04722	1.9022	4.7853	6.44205	6.71422	2.64162	3.26324	3.27311	2.93318	3.43445	5.70423	5.95656	5.71738	4.4988
Tmem62	5.57245	5.60157	5.98055	3.33167	5.21126	4.52585	2.05818	2.40699	2.50074	2.4875	1.98324	2.69195	8.43727	6.79966	6.86685	5.82555	7.10334	6.0261	4.98409	4.11709	5.49924	4.86162	5.62235	3.96648	1.00411	1.51276	1.32188	2.92885	3.35397	2.77001
Dedd2	2.28171	1.48859	1.415	1.85887	1.49716	1.99658	4.8376	4.21225	8.30248	4.6293	5.46837	5.28236	20.161	18.8855	17.5955	17.7085	15.5564	17.5458	14.5992	13.9296	15.1547	12.873	13.8882	10.4015	23.3789	24.4869	25.1048	31.0627	30.7734	28.4335
Parp4	4.7583	5.36847	4.99786	4.78886	4.80062	5.01436	3.5043	3.65982	0.985014	3.03708	2.93965	3.04567	1.50781	1.827	1.87596	0.356479	0.709324	0.626432	0.573562	0.581962	0.505602	0.435385	0.379562	0.870509	0.280041	0.264386	0.25118	0.271934	0.351718	0.212958
Zfp867	1.05507	1.26131	0.955172	0.9265	1.30221	1.00882	1.57243	1.85791	1.89046	1.21572	1.96437	1.83584	1.54106	1.86577	1.45208	1.38458	1.45444	1.13121	0.812551	0.93485	1.2561	1.81765	1.91002	2.15992	0.99763	0.529908	0.907132	0.801844	0.935526	0.986257
Sh3bp2	4.32237	4.2109	3.91524	6.80796	4.68919	4.65887	6.52793	6.77922	6.66238	6.77214	6.96968	6.83097	2.25193	1.84395	1.97983	6.50128	6.67485	6.36492	5.49598	5.63025	5.66988	6.30259	6.11963	5.00575	1.2842	2.16949	2.10987	4.13871	4.41152	3.80276
Ugt1a6a	0.879822	1.08337	1.59805	1.59291	2.76278	1.45255	35.7878	36.231	33.6007	33.0602	27.6999	25.1474	35.5091	25.8307	28.0335	34.0698	35.5704	33.3069	18.4113	18.0883	20.5485	26.0451	30.7074	30.287	2.79437	1.66771	2.78614	9.28439	8.43311	9.45094
Adam12	23.7118	25.3572	27.0768	20.023	21.9894	20.8146	0.784814	0.645041	0.159454	0.418262	0.715426	0.38729	0.0988892	0.22775	0.104996	0.785151	0.810499	1.3855	3.51142	4.33251	2.24826	1.09375	0.922533	2.32774	0.195459	0.338965	0.207425	0.511657	0.766385	0.625405
Cggbp1	37.3328	48.5952	32.9048	34.8638	36.9917	39.6321	23.2475	24.4118	14.0203	22.303	22.9067	22.6582	26.9825	30.4571	39.7511	29.2282	28.6171	30.7891	29.58	25.686	22.7083	28.8884	23.5214	29.2308	42.5275	35.6334	36.2936	50.657	35.5759	41.082
Kdm2a	48.7618	47.1032	50.9664	47.689	56.5736	48.5122	73.8508	76.3928	15.9951	73.4566	61.7814	66.4848	42.4083	45.0674	39.0057	52.109	45.6643	54.9473	47.9488	46.7727	38.1079	39.2323	36.6017	44.6569	25.8324	20.984	23.7945	27.8335	28.2465	26.2499
Mgmt	10.0017	7.66063	8.33068	10.4031	10.0656	11.0515	15.0423	15.1173	35.5346	15.2653	14.4095	15.8463	16.8593	15.2991	15.2707	15.9602	15.9372	16.031	13.7318	12.3118	15.1105	24.4107	25.2654	23.5088	13.5241	14.395	14.6306	10.3223	11.723	11.5692
Mettl7a1	8.56261	6.56937	7.59848	7.80849	6.98401	5.5422	11.1386	10.9068	9.4502	9.76638	9.91253	11.0097	7.03424	7.22234	6.59485	6.01514	5.18722	6.34196	4.29025	5.9065	6.33276	5.42956	5.58949	4.06611	2.65742	2.3337	2.44084	4.24188	2.92622	4.73412
Ano9	0	0	0	0	0	0	0	0	0	0	0	0	9.46283	8.12234	8.59781	2.20311	3.01694	2.60946	5.29302	3.00805	3.09017	1.6034	2.10023	1.82397	16.6704	17.1528	21.5842	10.8237	14.018	10.4267
Tmem119	38.374	31.5776	42.4936	43.063	41.3357	41.7771	2.59035	2.57904	5.52005	2.96668	1.72023	1.93988	0.286077	0.274635	0.553879	4.5488	5.86065	5.17149	12.7827	12.0601	12.3577	5.12345	4.32727	4.63748	2.74965	3.47412	3.56301	7.36775	6.4483	6.31021
1600014C10Rik	16.1294	12.3582	15.5636	11.5788	16.7188	11.7947	14.0368	15.8929	11.0311	12.2255	14.5727	17.5743	11.0123	9.91538	6.763	13.6053	11.6393	12.4443	10.8881	11.0531	14.1686	14.9455	15.0474	12.8315	6.47716	5.78052	4.98618	5.83331	8.47524	6.81018
Adam10	50.701	57.7206	58.2662	51.2598	52.4619	52.9759	43.5397	43.0798	18.1717	37.3801	36.6053	39.9574	23.3365	24.7386	22.3091	29.555	21.0752	31.5049	21.0872	17.767	15.4082	31.0718	30.3074	33.1982	8.55255	7.3846	7.87776	7.99517	8.88341	8.35573
Ankrd24	7.8011	7.4244	10.5575	6.63051	7.69891	6.72939	8.6373	9.36236	11.4264	6.74044	5.85831	5.508	6.93078	4.14726	5.11584	4.08843	4.83529	2.41364	7.52055	5.34551	8.63854	5.91005	5.15834	6.91435	12.8592	16.1785	15.4818	11.2771	16.6907	12.6381
Zscan22	3.62835	4.80162	4.45927	4.40623	4.6336	3.99593	5.28379	5.41235	4.33638	5.08775	5.50823	5.76881	10.8739	9.02401	7.25242	8.10391	8.90465	7.40374	5.33046	5.18471	5.80441	5.63085	6.15215	5.77429	5.58842	5.99241	7.33446	4.97571	5.92931	4.84453
Zfp771	4.77894	9.7479	7.08604	4.29598	2.49169	2.99704	2.44658	4.13217	6.69745	3.6475	1.05046	1.5813	15.2697	14.9202	14.6258	22.036	24.4596	25.253	26.4525	26.578	38.701	39.1092	40.9415	28.9296	33.4229	31.5098	46.1563	60.6069	45.4997	46.003
Hmgb2	45.3024	48.645	48.592	40.1193	36.0852	36.2052	134.02	133.077	156.068	136.026	152.206	137.775	405.589	439.319	522.499	416.018	399.983	413.762	458.529	515.803	465.367	562.895	531.986	474.733	925.62	720.734	640.856	782.862	645.673	641.815
Lrrc8c	22.3621	21.3095	20.2853	23.0564	22.1289	20.5334	13.7607	12.9197	5.1186	13.5678	11.3874	10.9026	6.40212	4.70969	4.67922	5.12376	6.7255	5.09576	7.20818	7.31034	4.74039	7.90325	7.04874	8.22608	1.03072	1.30803	0.948121	2.82034	2.82206	1.72492
Vmac	6.22802	5.55031	6.97621	7.47038	6.05897	7.0678	9.02554	8.69659	17.2531	8.5469	8.47004	7.67489	15.2975	17.0368	17.3827	10.3855	10.0079	11.2087	9.48244	8.43701	9.91189	10.9456	9.0635	10.6262	8.44736	9.43954	10.7452	10.5537	10.7235	10.322
Phactr1	1.69633	1.43016	1.66668	2.27408	1.86822	1.65617	0.16202	0.0902489	0.0598166	0.0552551	0.133298	0.0831282	5.11253	6.39945	7.18964	4.17697	3.23365	3.24199	3.99762	2.80472	3.89341	1.95502	1.74985	1.86472	1.52299	1.57886	0.904979	0.958179	2.13413	2.96133
Msra	5.46383	7.55282	5.96312	5.12518	6.43348	7.26051	6.783	6.90494	11.6174	9.80136	6.65274	6.35526	9.34576	8.47087	7.51835	12.2803	13.7358	9.15117	10.3086	14.5181	13.7195	17.8276	17.3395	14.9194	13.1956	16.5703	13.5199	17.867	16.196	14.8385
Zfp182	0.985644	1.49424	1.30777	1.17964	1.92252	1.61576	1.66476	1.55107	0.884949	1.2024	1.72788	1.71856	1.6677	1.11297	1.70288	1.37304	1.12395	1.07213	0.930952	0.907974	1.0818	0.947237	0.940685	1.03873	1.76471	1.36413	2.04917	1.06601	1.16451	0.930213
Fsd1l	1.59634	1.69744	1.22299	1.66868	1.22809	1.49863	2.36015	2.46421	0.963052	2.08771	2.32724	2.4848	5.39573	8.29333	6.90122	9.97608	6.88566	5.4012	8.1118	7.92037	4.33545	8.71202	5.271	7.72477	2.82069	3.64698	4.83986	3.46492	3.19641	2.716
AU018091	0	0	0	0	0	0	0	0	0	0	0	0	37.0205	39.8245	40.5623	9.63368	8.61115	9.24611	47.1819	43.1053	37.1993	11.8466	15.4761	18.9194	60.4401	59.8922	55.9178	44.3816	48.4606	58.1247
Set	151.662	173.626	146.985	155.468	155.474	151.5	301.231	307.608	243.443	315.311	349.879	376.049	630.567	770.607	797.016	1103.37	966.018	1143.65	1002.43	1155.86	889.677	936.77	862.714	936.661	1910.41	1517.92	1372.54	1838.31	1380.99	1378.86
Kctd18	8.53507	9.8759	10.5836	8.48459	10.5067	10.4913	10.3445	9.76054	8.54348	11.2719	10.0368	10.7511	8.69182	8.40813	9.22115	9.22136	7.76845	9.27547	8.78491	8.91273	7.20707	8.96236	10.4306	11.0706	8.4564	9.10851	10.0165	10.1249	11.6134	10.1115
Klhl18	7.76983	6.45825	6.67716	7.43902	7.79445	8.55184	3.67375	3.6716	2.54649	3.76839	3.46662	3.06082	3.00715	3.23958	2.04284	1.88752	1.73785	1.87889	1.87569	2.53257	1.84998	1.86938	1.65549	1.69762	1.4329	1.54578	1.06496	1.24583	1.1206	1.11112
Cadm4	2.36879	1.68832	1.63335	2.85763	2.16797	1.99497	0.804178	0.903347	1.53771	1.02932	1.1817	1.16177	1.6343	1.19344	2.21678	1.14299	2.00101	1.75962	4.32496	2.34686	2.19435	1.95263	2.12271	1.89945	4.35306	3.57292	4.48055	5.66297	3.92206	4.43119
Actn4	486.8	504.829	445.977	433.417	505.51	503.529	415.374	414.548	304.322	353.154	418.426	390.895	437.564	395.388	406.526	479.111	505.672	486.852	626.74	627.313	590.816	467.415	482.522	523.281	373.444	391.751	376.328	434.185	406.682	418.3
Usp46	10.5027	11.4967	12.8497	10.2254	11.0147	10.2484	9.23894	9.58192	4.39109	9.78468	11.8664	11.236	17.2189	19.8328	17.446	19.4306	16.8288	21.6318	14.8911	13.5345	10.5924	14.4621	13.6685	15.3457	17.6801	12.9872	12.2776	13.2601	12.445	13.5907
Nsd3	20.42	22.0428	23.3581	24.1474	23.1378	21.6418	14.2217	13.9363	6.45278	13.0173	12.6867	13.7838	9.35143	10.0207	11.3208	7.24692	7.43779	10.1712	7.41261	7.06536	5.45391	6.41506	5.89901	6.76601	4.95056	4.2722	3.3815	4.16285	4.34981	4.99444
Elp6	6.52673	6.21607	6.01939	7.80264	7.27422	6.46976	7.03687	7.04087	14.1654	8.78138	7.44547	7.29409	17.2319	17.2399	13.9761	21.1053	21.8601	20.7307	19.5589	19.7441	24.811	18.8342	19.9542	19.618	30.4094	32.5896	28.5225	28.0983	38.561	29.4223
Atrnl1	12.0247	12.6528	13.6306	13.0735	13.8786	13.2496	8.72071	9.16022	3.78957	8.86703	7.86796	8.2081	2.4768	1.99057	2.05587	4.13546	2.61498	4.79509	2.15461	2.17429	1.23149	2.74449	3.17162	3.57725	1.00885	1.15225	1.07211	0.881842	0.794718	0.77591
Smim10l2a	0	0	0	0	0	0	0	0	0	0	0	0	4.75925	4.27227	4.65401	2.16031	1.69042	1.46958	3.22015	1.63921	4.26026	1.83668	1.88205	1.60059	4.32218	4.48187	4.35722	3.57746	3.28999	3.5584
Rnd1	5.83258	5.50745	4.45018	4.57219	5.96365	5.13792	6.03159	6.39757	8.61591	5.4903	4.9055	3.89081	2.44512	2.1329	1.67354	1.56399	1.65642	1.52338	5.57535	5.584	5.99291	8.09927	7.94666	7.54274	2.57336	3.74838	3.0143	4.1248	3.90843	4.19865
Tmem158	0.696578	0.432219	0.966067	0.457435	0.312896	0.537953	1.9426	1.5053	3.2993	1.62309	1.29168	1.11565	3.17171	3.57089	5.88731	5.86146	7.20228	7.92098	6.15469	6.98849	6.82088	7.22183	7.16532	6.52795	3.58201	2.44177	2.81848	3.15881	3.14885	2.74476
Pcnx3	28.1475	19.4933	29.9944	32.2617	29.7024	27.4643	25.2999	25.4352	26.9537	25.9742	23.5515	22.3263	22.5084	16.5888	16.8381	16.2088	15.2397	19.8494	13.422	13.7732	13.1414	10.7937	11.0556	12.4639	12.8884	14.0639	13.3583	13.1956	11.2225	10.9423
Dsp	0.366799	0.182121	0.249759	0.265374	0.515229	0.560354	8.36705	9.29824	3.65889	7.43537	17.2854	16.1011	28.0269	27.1658	28.5532	22.4547	16.7028	23.3136	13.7416	13.7022	11.3542	6.14902	5.65774	5.94228	1.63995	1.33411	1.41413	2.30611	1.99216	2.01366
[truncated: 4,993,392 more chars]
